# Comprehensive mapping of SARS-CoV-2 interactions in vivo reveals functional virus-host interactions

**DOI:** 10.1101/2021.01.17.427000

**Authors:** Siwy Ling Yang, Louis DeFalco, Danielle E. Anderson, Yu Zhang, Ashley J Aw, Su Ying Lim, Lim Xin Ni, Kiat Yee Tan, Tong Zhang, Tanu Chawla, Yan Su, Alexander Lezhava, Paola de Sessions, Andres Merits, Lin-Fa Wang, Roland G. Huber, Yue Wan

**Affiliations:** Epigenetic and Epitranscriptomic Regulation, Genome Institute of Singapore, Agency for Science, Technology and Research (A*STAR), Singapore 138672, Singapore; Biomolecular Function Discovery, Bioinformatics Institute (BII), Agency for Science, Technology and Research (A*STAR), Matrix #07-01, Singapore 138671; Programme in Emerging Infectious Diseases, Duke-NUS Medical School, 8 College Road, 169857, Singapore; Laboratory of translational diagnostics, Genome Institute of Singapore, Agency for Science, Technology and Research (A*STAR), Singapore 138672, Singapore; Oxford Nanopore Technologies; Institute of Technology, University of Tartu, Tartu, Estonia; School of Biological Sciences, Nanyang Technological University, Singapore 637551; Department of Biochemistry, Yong Loo Lin School of Medicine, National University of Singapore, Singapore 117597, Singapore

**Keywords:** SARS-CoV-2, COVID-19, RNA structure probing, structure modelling, high throughput sequencing, proximity ligation, SHAPE, interactome, nanopore, epitranscriptomics

## Abstract

SARS-CoV-2 has emerged as a major threat to global public health, resulting in global societal and economic disruptions. Here, we investigate the intramolecular and intermolecular RNA interactions of wildtype (WT) and a mutant (Δ382) SARS-CoV-2 virus in cells using high throughput structure probing on Illumina and Nanopore platforms. We identified twelve potentially functional structural elements within the SARS-CoV-2 genome, observed that identical sequences can fold into divergent structures on different subgenomic RNAs, and that WT and Δ382 virus genomes can fold differently. Proximity ligation sequencing experiments identified hundreds of intramolecular and intermolecular pair-wise interactions within the virus genome and between virus and host RNAs. SARS-CoV-2 binds strongly to mitochondrial and small nucleolar RNAs and is extensively 2’-O-methylated. 2’-O-methylation sites in the virus genome are enriched in the untranslated regions and are associated with increased pair-wise interactions. SARS-CoV-2 infection results in a global decrease of 2’-O-methylation sites on host mRNAs, suggesting that binding to snoRNAs could be a pro-viral mechanism to sequester methylation machinery from host RNAs towards the virus genome. Collectively, these studies deepen our understanding of the molecular basis of SARS-CoV-2 pathogenicity, cellular factors important during infection and provide a platform for targeted therapy.

## Supplementary Table 2 for "Comprehensive mapping of SARS-CoV-2 interactions in vivo reveals functional virus-host interactions"

Position	Wuhan-Hu-1 NC_045512.2 sequence	WT EPI_ISL_407987 sequence	WT SHAPE	Delta382 EPI_ISL_414378 sequence	Delta382 SHAPE
1	A	-	-	A	-999.000000
2	T	T	-999.000000	T	-999.000000
3	T	T	-999.000000	T	-999.000000
4	A	A	-999.000000	A	-999.000000
5	A	A	-999.000000	A	-999.000000
6	A	A	-999.000000	A	-999.000000
7	G	G	-999.000000	G	-999.000000
8	G	G	-999.000000	G	-999.000000
9	T	T	-999.000000	T	-999.000000
10	T	T	-999.000000	T	-999.000000
11	T	T	-999.000000	T	-999.000000
12	A	A	-999.000000	A	-999.000000
13	T	T	-999.000000	T	-999.000000
14	A	A	-999.000000	A	-999.000000
15	C	C	-999.000000	C	-999.000000
16	C	C	-999.000000	C	-999.000000
17	T	T	-999.000000	T	-999.000000
18	T	T	-999.000000	T	-999.000000
19	C	C	-999.000000	C	-999.000000
20	C	C	-999.000000	C	-999.000000
21	C	C	-999.000000	C	-999.000000
22	A	A	-999.000000	A	-999.000000
23	G	G	-999.000000	G	-999.000000
24	G	G	-999.000000	G	-999.000000
25	T	T	-999.000000	T	0.247478
26	A	A	-999.000000	A	0.247126
27	A	A	-999.000000	A	1.516596
28	C	C	-999.000000	C	0.499502
29	A	A	-999.000000	A	0.174580
30	A	A	-999.000000	A	0.339188
31	A	A	-999.000000	A	0.081958
32	C	C	0.002958	C	-0.051924
33	C	C	-0.094651	C	-0.232133
34	A	A	0.506886	A	0.006106
35	A	A	0.287983	A	0.274027
36	C	C	0.058711	C	0.206511
37	C	C	0.628360	C	0.465053
38	A	A	-0.015321	A	-0.043645
39	A	A	0.720499	A	0.790774
40	C	C	0.095926	C	0.000691
41	T	T	0.192562	T	0.397891
42	T	T	0.666231	T	0.958653
43	T	T	0.752779	T	0.053376
44	C	C	0.088590	C	0.421433
45	G	G	0.038666	G	0.282374
46	A	A	-0.107399	A	0.227322
47	T	T	0.507312	T	0.400763
48	C	C	0.134774	C	0.269877
49	T	T	0.413516	T	0.237812
50	C	C	3.334079	C	0.490029
51	T	T	0.663867	T	1.357225
52	T	T	3.305242	T	3.456335
53	G	G	0.134254	G	0.864913
54	T	T	1.386843	T	0.337881
55	A	A	1.078021	A	2.007365
56	G	G	-0.104075	G	0.210155
57	A	A	0.075466	A	0.026979
58	T	T	0.437708	T	-0.250543
59	C	C	1.059174	C	0.430466
60	T	T	-0.124949	T	0.112469
61	G	G	0.095200	G	0.396701
62	T	T	0.344518	T	0.177253
63	T	T	-0.318616	T	0.238080
64	C	C	0.500867	C	0.333714
65	T	T	-0.369853	T	-0.138517
66	C	C	0.068658	C	0.101150
67	T	T	0.436242	T	0.579082
68	A	A	0.183677	A	-0.044429
69	A	A	1.679270	A	1.695494
70	A	A	0.257213	A	0.547433
71	C	C	0.100534	C	-0.254559
72	G	G	0.406988	G	0.230065
73	A	A	0.027416	A	-0.078687
74	A	A	-0.296332	A	0.080006
75	C	C	0.711055	C	0.382078
76	T	T	-999.000000	T	-999.000000
77	T	T	-999.000000	T	-999.000000
78	T	T	-999.000000	T	-999.000000
79	A	A	-999.000000	A	-0.007697
80	A	A	-999.000000	A	3.036087
81	A	A	-999.000000	A	3.867888
82	A	A	0.073428	A	-0.084128
83	T	T	-999.000000	T	-0.066289
84	C	C	-999.000000	C	-0.162046
85	T	T	-999.000000	T	-0.080018
86	G	G	-999.000000	G	-999.000000
87	T	T	-0.093954	T	-0.094973
88	G	G	-0.094955	G	-0.098226
89	T	T	-999.000000	T	0.068153
90	G	G	-999.000000	G	0.172535
91	G	G	0.074587	G	-0.009056
92	C	C	0.164082	C	0.259462
93	T	T	0.523026	T	-0.204211
94	G	G	0.627306	G	0.817285
95	T	T	0.298033	T	0.910522
96	C	C	0.224990	C	0.157901
97	A	A	-0.222139	A	0.061256
98	C	C	-0.166702	C	-0.150510
99	T	T	-0.038213	T	0.093562
100	C	C	-0.440778	C	0.066278
101	G	G	-0.180612	G	-0.122630
102	G	G	-0.375163	G	0.503719
103	C	C	-0.160707	C	-0.227735
104	T	T	0.619799	T	0.597509
105	G	G	0.194452	G	0.301237
106	C	C	4.730672	C	3.355035
107	A	A	1.342707	A	1.581793
108	T	T	0.956588	T	0.850009
109	G	G	-0.010890	G	0.009306
110	C	C	-0.151377	C	0.185037
111	T	T	0.026902	T	-0.043041
112	T	T	-0.313980	T	0.207796
113	A	A	0.023389	A	0.100609
114	G	G	0.086034	G	-0.157988
115	T	T	0.040085	T	-0.069070
116	G	G	0.109459	G	-0.106798
117	C	C	0.083203	C	-0.011172
118	A	A	0.071730	A	0.008722
119	C	C	0.004113	C	0.076168
120	T	T	0.001761	T	-0.090276
121	C	C	0.237099	C	0.055597
122	A	A	-0.026349	A	0.034116
123	C	C	-0.128510	C	0.135647
124	G	G	-0.088438	G	-0.066365
125	C	C	-0.159674	C	-0.134989
126	A	A	0.025378	A	-0.024568
127	G	G	0.102141	G	0.235745
128	T	T	0.603210	T	0.452584
129	A	A	0.839068	A	0.806421
130	T	T	0.239907	T	0.721550
131	A	A	1.056922	A	0.859765
132	A	A	2.232978	A	0.787339
133	T	T	0.899400	T	0.704171
134	T	T	0.695147	T	0.705394
135	A	A	1.098758	A	0.945895
136	A	A	5.763764	A	5.482059
137	T	T	1.197995	T	1.034446
138	A	A	0.467915	A	0.795176
139	A	A	0.915528	A	0.911654
140	C	C	1.583651	C	2.055694
141	T	T	2.291215	T	2.359574
142	A	A	3.861730	A	2.447037
143	A	A	2.631753	A	2.779139
144	T	T	1.134357	T	1.190994
145	T	T	0.796726	T	0.918017
146	A	A	1.259366	A	0.907181
147	C	C	3.221091	C	3.420021
148	T	T	0.155246	T	0.215170
149	G	G	0.425362	G	0.516266
150	T	T	-0.125602	T	-0.158198
151	C	C	0.122127	C	0.054874
152	G	G	0.212437	G	0.081052
153	T	T	0.035978	T	0.052335
154	T	T	0.009933	T	-0.024885
155	G	G	0.132343	G	-0.033182
156	A	A	0.130341	A	0.068208
157	C	C	0.081881	C	0.085742
158	A	A	0.199912	A	-0.019821
159	G	G	-0.424695	G	-0.115480
160	G	G	0.498081	G	0.243406
161	A	A	0.104112	A	-0.005972
162	C	C	0.012208	C	0.150155
163	A	A	0.250542	A	0.140240
164	C	C	-0.134872	C	-0.039259
165	G	G	-0.083387	G	-0.038731
166	A	A	-0.006786	A	-0.049513
167	G	G	0.159086	G	0.235572
168	T	T	0.095300	T	0.271260
169	A	A	0.328847	A	0.288386
170	A	A	0.242551	A	0.294941
171	C	C	0.072454	C	0.060648
172	T	T	0.251341	T	0.031634
173	C	C	-0.173438	C	0.048814
174	G	G	0.926000	G	0.984720
175	T	T	0.182558	T	-999.000000
176	C	C	-0.000606	C	0.090240
177	T	T	0.167421	T	0.181040
178	A	A	0.099786	A	0.214774
179	T	T	0.031986	T	-0.015700
180	C	C	0.291005	C	-0.004276
181	T	T	-0.049662	T	0.071505
182	T	T	0.392518	T	-0.361102
183	C	C	0.206471	C	-0.030918
184	T	T	0.207443	T	0.134123
185	G	G	0.310508	G	-0.369200
186	C	C	0.322250	C	0.252513
187	A	A	0.906794	A	0.256859
188	G	G	0.178899	G	-0.046203
189	G	G	-0.181587	G	0.102926
190	C	C	0.368478	C	0.097281
191	T	T	0.129740	T	0.010606
192	G	G	-0.043326	G	0.111475
193	C	C	0.513298	C	0.271001
194	T	T	-0.273952	T	0.246297
195	T	T	0.139366	T	-999.000000
196	A	A	0.284618	A	0.120430
197	C	C	0.196163	C	0.036588
198	G	G	-0.390034	G	0.009039
199	G	G	0.127866	G	-0.053752
200	T	T	0.637687	T	0.490628
201	T	T	2.536568	T	4.213578
202	T	T	0.498587	T	0.852167
203	C	C	1.516742	C	0.428345
204	G	G	2.239878	G	1.240807
205	T	T	-0.225700	T	0.152081
206	C	C	-0.194530	C	-0.036193
207	C	C	-0.091849	C	-0.027112
208	G	G	-0.153865	G	-0.044786
209	T	T	0.994923	T	1.040373
210	G	G	0.894306	G	1.702175
211	T	T	0.330447	T	0.199819
212	T	T	0.368957	T	0.274701
213	G	G	-0.053233	G	-0.043544
214	C	C	0.050887	C	0.006742
215	A	A	0.171311	A	0.027294
216	G	G	0.080169	G	-0.261381
217	C	C	-0.598098	C	-0.046786
218	C	C	-0.176824	C	-0.142824
219	G	G	0.707415	G	0.224870
220	A	A	0.358941	A	0.374871
221	T	T	0.437488	T	-0.160076
222	C	C	0.164941	C	0.479262
223	A	A	1.515862	A	1.827396
224	T	T	-0.235871	T	-0.056967
225	C	C	-0.172945	C	0.448274
226	A	A	0.227176	A	0.166032
227	G	G	-0.025030	G	0.008257
228	C	C	-0.095283	C	-0.014030
229	A	A	-0.008109	A	0.060534
230	C	C	-0.000201	C	-0.001335
231	A	A	0.040201	A	0.014910
232	T	T	0.083485	T	-0.034973
233	C	C	0.052372	C	0.034885
234	T	T	0.364700	T	0.544643
235	A	A	5.903813	A	6.181141
236	G	G	-0.034626	G	-0.057878
237	G	G	0.032113	G	-0.006151
238	T	T	0.658120	T	0.692585
239	T	T	3.732630	T	4.405376
240	T	T	0.682141	T	0.743379
241	C	C	1.514411	C	1.560147
242	G	G	0.913347	G	1.023666
243	T	T	0.086514	T	0.116547
244	C	C	0.020517	C	0.012948
245	C	C	0.010969	C	0.036187
246	G	G	0.066421	G	0.073763
247	G	G	0.010253	G	-0.055925
248	G	G	-0.001554	G	-0.009617
249	T	T	0.017125	T	0.007671
250	G	G	0.143095	G	0.066171
251	T	T	-0.035217	T	-0.077564
252	G	G	0.114375	G	0.061473
253	A	A	0.085042	A	0.081023
254	C	C	0.048232	C	0.017317
255	C	C	-0.018571	C	0.011196
256	G	G	0.130333	G	0.153006
257	A	A	0.941894	A	1.009518
258	A	A	0.630473	A	0.659150
259	A	A	0.252080	A	0.197331
260	G	G	0.011242	G	0.011731
261	G	G	0.037992	G	0.048999
262	T	T	0.004207	T	0.050530
263	A	A	-0.038330	A	0.011591
264	A	A	-0.021986	A	-0.011483
265	G	G	-0.015283	G	-0.009452
266	A	A	-0.118434	A	0.008903
267	T	T	0.020559	T	0.054211
268	G	G	0.034815	G	0.046990
269	G	G	-0.060446	G	0.030284
270	A	A	0.053556	A	0.051631
271	G	G	-0.091231	G	0.035789
272	A	A	0.004583	A	0.118085
273	G	G	-0.028107	G	-0.042043
274	C	C	0.054167	C	0.103782
275	C	C	0.099937	C	0.049310
276	T	T	0.088229	T	0.078680
277	T	T	0.062478	T	-0.000308
278	G	G	-0.010106	G	0.006513
279	T	T	0.095490	T	-0.012142
280	C	C	-0.008583	C	-0.005744
281	C	C	0.054732	C	-0.032178
282	C	C	0.020322	C	0.076365
283	T	T	0.462387	T	0.200464
284	G	G	0.068055	G	0.140128
285	G	G	0.556788	G	0.472317
286	T	T	0.140097	T	0.232430
287	T	T	1.232028	T	1.420233
288	T	T	0.253504	T	0.222879
289	C	C	0.153727	C	0.169632
290	A	A	-0.060586	A	-0.015777
291	A	A	0.062187	A	-0.043729
292	C	C	0.071634	C	-0.050729
293	G	G	0.097178	G	0.063337
294	A	A	13.708889	A	11.732708
295	G	G	0.451534	G	0.528179
296	A	A	0.172453	A	0.253847
297	A	A	1.085540	A	1.210114
298	A	A	1.592736	A	1.546501
299	A	A	0.260709	A	0.135749
300	C	C	0.478397	C	0.603027
301	A	A	0.040406	A	0.007029
302	C	C	0.324186	C	0.250721
303	A	A	0.030227	A	0.028427
304	C	C	-0.080511	C	0.060764
305	G	G	-0.127033	G	-0.024593
306	T	T	-999.000000	T	-999.000000
307	C	C	0.228351	C	0.163448
308	C	C	0.176103	C	0.248511
309	A	A	0.213732	A	0.215571
310	A	A	-999.000000	A	0.239001
311	C	C	0.512069	C	0.505077
312	T	T	0.373776	T	0.429612
313	C	C	0.419868	C	0.182257
314	A	A	0.645246	A	0.798456
315	G	G	0.407606	G	0.486226
316	T	T	0.419688	T	0.448458
317	T	T	0.595144	T	0.619342
318	T	T	0.748649	T	0.679897
319	G	G	0.542043	G	0.695832
320	C	C	0.320122	C	0.062301
321	C	C	0.141652	C	-0.110826
322	T	T	0.029593	T	-0.035137
323	G	G	0.268691	G	0.202276
324	T	T	-0.103880	T	0.113786
325	T	T	1.873881	T	2.384717
326	T	T	0.085411	T	0.081098
327	T	T	2.140028	T	2.148884
328	A	A	0.662331	A	0.671102
329	C	C	0.051355	C	0.063451
330	A	A	0.029109	A	0.020823
331	G	G	-0.007911	G	0.012788
332	G	G	0.105761	G	-0.011049
333	T	T	0.463108	T	0.774063
334	T	T	0.464210	T	0.767102
335	C	C	0.709497	C	1.043274
336	G	G	0.968024	G	0.868806
337	C	C	1.754788	C	0.958700
338	G	G	0.032766	G	-0.067074
339	A	A	0.050824	A	0.042238
340	C	C	-0.000579	C	-0.001595
341	G	G	0.094027	G	-0.121158
342	T	T	-0.222024	T	0.141492
343	G	G	0.151871	G	0.613664
344	C	C	0.380460	C	0.783149
345	T	T	0.682014	T	1.076751
346	C	C	0.761899	C	0.614460
347	G	G	2.310208	G	1.575662
348	T	T	0.191810	T	0.329398
349	A	A	0.298952	A	0.241859
350	C	C	0.280406	C	0.027400
351	G	G	0.071600	G	-0.001490
352	T	T	0.079825	T	-999.000000
353	G	G	0.183991	G	0.076127
354	G	G	0.034814	G	0.188330
355	C	C	0.106972	C	-0.080515
356	T	T	0.026671	T	-0.031749
357	T	T	0.147561	T	-0.030272
358	T	T	0.008331	T	-0.012205
359	G	G	0.053722	G	-0.002216
360	G	G	0.089802	G	0.042058
361	A	A	-999.000000	A	-999.000000
362	G	G	0.530643	G	0.212300
363	A	A	0.044143	A	0.089728
364	C	C	0.262275	C	0.063661
365	T	T	-0.044965	T	0.114024
366	C	C	0.148533	C	0.013982
367	C	C	0.194964	C	0.111179
368	G	G	0.148306	G	0.129250
369	T	T	0.884663	T	1.099593
370	G	G	2.164581	G	2.495805
371	G	G	4.886282	G	4.386895
372	A	A	0.403380	A	0.428294
373	G	G	0.080059	G	0.033319
374	G	G	-0.009776	G	0.061872
375	A	A	0.171917	A	0.246705
376	G	G	0.246744	G	0.213097
377	G	G	0.525105	G	0.779720
378	T	T	0.050111	T	0.082189
379	C	C	0.246459	C	0.102267
380	T	T	0.209586	T	0.238869
381	T	T	0.635344	T	0.543949
382	A	A	2.053328	A	2.647411
383	T	T	1.016122	T	0.723280
384	C	C	-0.027389	C	0.067565
385	A	A	-0.024367	A	0.010917
386	G	G	0.137726	G	0.016522
387	A	A	0.074436	A	0.054139
388	G	G	0.061212	G	0.071471
389	G	G	-0.046606	G	-0.031584
390	C	C	0.150336	C	0.049855
391	A	A	0.024216	A	-0.000407
392	C	C	-0.106028	C	0.260530
393	G	G	0.571812	G	0.882181
394	T	T	0.447414	T	0.098535
395	C	C	0.233646	C	0.236706
396	A	A	0.675799	A	0.765174
397	A	A	1.533411	A	2.065116
398	C	C	0.692124	C	0.830723
399	A	A	2.767834	A	2.572398
400	T	T	0.374725	T	0.270401
401	C	C	0.981799	C	0.949213
402	T	T	0.297867	T	0.093800
403	T	T	1.850768	T	1.272797
404	A	A	0.358331	A	0.540395
405	A	A	0.672441	A	0.415670
406	A	A	0.758310	A	0.595037
407	G	G	0.075815	G	0.090947
408	A	A	-0.090358	A	-0.096469
409	T	T	0.251381	T	-0.191035
410	G	G	0.132952	G	-0.128057
411	G	G	-0.053967	G	-0.013559
412	C	C	0.258684	C	0.534059
413	A	A	0.057913	A	0.071922
414	C	C	-0.199532	C	0.205506
415	T	T	0.300377	T	0.161578
416	T	T	0.364845	T	0.195439
417	G	G	0.836750	G	0.708537
418	T	T	0.226144	T	0.246414
419	G	G	0.041512	G	0.053909
420	G	G	0.057998	G	0.010164
421	C	C	0.138914	C	0.134987
422	T	T	0.222808	T	0.017808
423	T	T	0.132281	T	0.087713
424	A	A	0.009516	A	0.049898
425	G	G	0.086569	G	0.003455
426	T	T	0.095516	T	-0.134839
427	A	A	0.105739	A	-0.000931
428	G	G	3.415336	G	3.660621
429	A	A	0.198656	A	0.078369
430	A	A	0.119970	A	0.170686
431	G	G	0.075696	G	0.050849
432	T	T	0.187679	T	0.029858
433	T	T	-0.019538	T	0.095831
434	G	G	0.336001	G	0.299371
435	A	A	0.340228	A	0.346194
436	A	A	1.705994	A	1.797551
437	A	A	0.660980	A	0.737257
438	A	A	1.244192	A	1.036310
439	A	A	0.631814	A	0.510409
440	G	G	0.048872	G	-0.009670
441	G	G	-0.039978	G	-0.024295
442	C	C	0.016908	C	0.035286
443	G	G	0.366369	G	0.401920
444	T	T	0.472446	T	0.626473
445	T	T	2.260719	T	2.479253
446	T	T	0.833614	T	1.102115
447	T	T	4.458911	T	4.380549
448	G	G	-0.022385	G	0.010227
449	C	C	0.001373	C	-0.043622
450	C	C	-0.099382	C	0.020263
451	T	T	0.155791	T	0.123633
452	C	C	0.022211	C	0.006478
453	A	A	-0.069129	A	0.008202
454	A	A	0.014121	A	0.013719
455	C	C	-0.057548	C	-0.003812
456	T	T	-0.045542	T	-0.043830
457	T	T	-0.096607	T	0.063882
458	G	G	0.078564	G	0.081335
459	A	A	0.086938	A	0.029937
460	A	A	-0.055360	A	0.025610
461	C	C	0.021088	C	0.035411
462	A	A	0.100697	A	0.007481
463	G	G	0.023120	G	-0.011340
464	C	C	-0.015794	C	-0.070825
465	C	C	-0.034127	C	-0.042009
466	C	C	0.037172	C	0.125711
467	T	T	0.333882	T	0.187474
468	A	A	0.704526	A	0.791199
469	T	T	1.389149	T	1.450673
470	G	G	0.019693	G	0.015323
471	T	T	0.254465	T	-0.047337
472	G	G	0.191753	G	0.042661
473	T	T	1.691594	T	1.654850
474	T	T	1.135257	T	1.263430
475	C	C	-0.094451	C	-0.038584
476	A	A	0.004378	A	0.063976
477	T	T	-0.043426	T	-0.072200
478	C	C	0.002499	C	-0.051308
479	A	A	1.569206	A	2.018902
480	A	A	2.203345	A	2.081109
481	A	A	0.604505	A	0.649277
482	C	C	0.146835	C	0.160052
483	G	G	0.026765	G	0.015485
484	T	T	0.035429	T	-0.071268
485	T	T	0.080515	T	0.048599
486	C	C	0.014450	C	0.100564
487	G	G	0.008065	G	-0.026962
488	G	G	0.112633	G	0.037228
489	A	A	-0.011973	A	0.028400
490	T	T	0.067635	T	0.070652
491	G	G	-0.014280	G	0.014582
492	C	C	0.021418	C	-0.075179
493	T	T	-0.041175	T	0.100817
494	C	C	0.018164	C	-0.014003
495	G	G	0.024929	G	0.105356
496	A	A	0.095403	A	0.073640
497	A	A	0.087293	A	0.266526
498	C	C	-0.057372	C	-0.022195
499	T	T	0.211503	T	0.209403
500	G	G	-0.007055	G	0.039517
501	C	C	0.146070	C	0.053276
502	A	A	-0.061645	A	0.108138
503	C	C	0.268554	C	0.136794
504	C	C	-0.002499	C	0.068698
505	T	T	0.247022	T	0.404746
506	C	C	0.474582	C	0.308871
507	A	A	0.709138	A	0.718108
508	T	T	0.367967	T	0.538994
509	G	G	0.181965	G	0.216379
510	G	G	0.304293	G	0.399492
511	T	T	-0.014946	T	0.169028
512	C	C	0.246820	C	0.185769
513	A	A	0.115244	A	0.243686
514	T	T	0.094646	T	0.292211
515	G	G	0.906325	G	1.520747
516	T	T	0.149203	T	0.849018
517	T	T	0.307634	T	1.876120
518	A	A	-999.000000	A	0.587145
519	T	T	0.001148	T	0.938586
520	G	G	-999.000000	G	0.327123
521	G	G	1.750385	G	0.520363
522	T	T	0.185208	T	-0.006098
523	T	T	0.143423	T	-0.143911
524	G	G	0.009941	G	0.097068
525	A	A	0.417818	A	0.842167
526	G	G	0.383242	G	0.199001
527	C	C	0.337808	C	0.905149
528	T	T	0.212312	T	0.151136
529	G	G	0.112552	G	-0.032627
530	G	G	0.018428	G	0.030238
531	T	T	0.085474	T	-0.004457
532	A	A	1.150252	A	0.749699
533	G	G	-0.106690	G	-0.090256
534	C	C	-0.024427	C	-0.080830
535	A	A	0.122729	A	-0.072689
536	G	G	0.075479	G	0.053698
537	A	A	0.722617	A	0.217703
538	A	A	1.754738	A	1.697647
539	C	C	0.126584	C	0.245499
540	T	T	0.015426	T	-0.008971
541	C	C	0.111343	C	0.013912
542	G	G	0.148829	G	-0.019007
543	A	A	0.001345	A	0.132146
544	A	A	0.502373	A	0.177088
545	G	G	0.082384	G	0.068087
546	G	G	0.000923	G	0.093178
547	C	C	-0.128165	C	0.073895
548	A	A	-0.017553	A	-0.090832
549	T	T	-0.102582	T	0.049534
550	T	T	-0.036765	T	0.130051
551	C	C	0.112807	C	0.004794
552	A	A	1.001816	A	1.450164
553	G	G	0.113640	G	0.067768
554	T	T	0.169204	T	0.124088
555	A	A	-0.009074	A	-0.023540
556	C	C	0.129652	C	0.110972
557	G	G	0.193077	G	0.212798
558	G	G	1.164967	G	1.424882
559	T	T	0.077292	T	-0.007485
560	C	C	0.735363	C	0.638544
561	G	G	2.672777	G	3.260072
562	T	T	0.337389	T	0.158283
563	A	A	0.223010	A	0.120905
564	G	G	0.065599	G	-0.024593
565	T	T	0.138326	T	0.040625
566	G	G	0.090562	G	0.011316
567	G	G	0.165054	G	-0.080756
568	T	T	-0.063541	T	-0.077959
569	G	G	0.121468	G	0.150341
570	A	A	-0.019029	A	-0.017586
571	G	G	0.075891	G	0.151485
572	A	A	0.122494	A	0.024295
573	C	C	-0.039777	C	-0.001658
574	A	A	-0.112281	A	0.070429
575	C	C	0.114216	C	-0.014360
576	T	T	0.473489	T	0.288841
577	T	T	0.652068	T	0.475674
578	G	G	0.018959	G	0.020561
579	G	G	0.038786	G	0.010095
580	T	T	0.079601	T	0.018242
581	G	G	0.094314	G	0.049000
582	T	T	-0.029280	T	0.076022
583	C	C	-0.132145	C	0.110237
584	C	C	0.344091	C	0.213085
585	T	T	0.260061	T	0.125209
586	T	T	0.098453	T	0.206131
587	G	G	0.147473	G	0.114351
588	T	T	0.351820	T	0.336600
589	C	C	0.159646	C	0.010451
590	C	C	0.014422	C	0.042846
591	C	C	0.223510	C	0.030530
592	T	T	1.254861	T	1.315004
593	C	C	0.397953	C	0.243739
594	A	A	0.899014	A	1.440391
595	T	T	1.637624	T	1.567362
596	G	G	1.092829	G	1.194633
597	T	T	2.845301	T	2.971038
598	G	G	-0.037668	G	0.030551
599	G	G	0.086478	G	0.054028
600	G	G	-0.086002	G	0.030972
601	C	C	0.053030	C	0.068565
602	G	G	0.067776	G	0.114344
603	A	A	-0.040374	A	-0.005648
604	A	A	0.370034	A	0.341415
605	A	A	0.041625	A	0.051332
606	T	T	0.098047	T	0.210442
607	A	A	-0.003027	A	0.035754
608	C	C	-0.044003	C	-0.036424
609	C	C	0.018791	C	-0.013930
610	A	A	0.041063	A	0.036938
611	G	G	0.062743	G	0.045547
612	T	T	-0.043070	T	-0.027445
613	G	G	-0.029578	G	-0.050902
614	G	G	-0.126253	G	-0.029746
615	C	C	-0.024114	C	-0.034315
616	T	T	0.076199	T	-0.009542
617	T	T	0.385184	T	0.095012
618	A	A	-0.008784	A	0.015790
619	C	C	0.230244	C	-0.182040
620	C	C	0.168273	C	0.174009
621	G	G	0.249945	G	0.219075
622	C	C	6.440194	C	6.872364
623	A	A	0.539470	A	0.529572
624	A	A	1.147218	A	1.425940
625	G	G	0.229047	G	0.250536
626	G	G	-0.076535	G	0.031272
627	T	T	-0.021564	T	0.017145
628	T	T	0.146832	T	-0.109919
629	C	C	-0.030096	C	-0.080049
630	T	T	0.089745	T	0.034266
631	T	T	-0.159568	T	-0.092805
632	C	C	0.536176	C	0.473207
633	T	T	1.439182	T	1.869792
634	T	T	1.506688	T	1.541850
635	C	C	0.699371	C	0.735675
636	G	G	0.452658	G	0.462636
637	T	T	3.220775	T	3.228555
638	A	A	-0.210377	A	0.189884
639	A	A	0.140488	A	-0.063394
640	G	G	0.054825	G	-0.002175
641	A	A	-0.155270	A	-0.042724
642	A	A	0.018729	A	-0.108831
643	C	C	0.449919	C	0.157798
644	G	G	0.469215	G	0.206552
645	G	G	0.309478	G	0.279202
646	T	T	0.084754	T	-0.151625
647	A	A	0.223405	A	0.379568
648	A	A	2.366979	A	3.117220
649	T	T	0.218058	T	0.060507
650	A	A	0.152763	A	0.261787
651	A	A	0.175822	A	0.150591
652	A	A	0.146528	A	-0.051402
653	G	G	0.260128	G	-0.069683
654	G	G	-0.110944	G	-0.137269
655	A	A	0.011513	A	-0.019413
656	G	G	0.118423	G	-0.014128
657	C	C	0.234978	C	0.151955
658	T	T	-999.000000	T	-999.000000
659	G	G	0.117572	G	0.133062
660	G	G	0.931290	G	1.348775
661	T	T	-999.000000	T	-999.000000
662	G	G	0.044935	G	0.183230
663	G	G	0.057706	G	0.066325
664	C	C	0.159204	C	-0.019645
665	C	C	-0.012107	C	-0.007310
666	A	A	0.085782	A	-0.018281
667	T	T	0.217313	T	0.059222
668	A	A	-999.000000	A	-999.000000
669	G	G	-0.039554	G	-0.076580
670	T	T	0.148021	T	0.019148
671	T	T	0.166779	T	0.125595
672	A	A	2.324228	A	2.508793
673	C	C	0.073508	C	-0.077617
674	G	G	0.186046	G	0.130403
675	G	G	-0.041970	G	0.025162
676	C	C	0.043406	C	0.036161
677	G	G	0.092549	G	0.112489
678	C	C	0.139691	C	0.080831
679	C	C	0.053562	C	0.014215
680	G	G	0.053452	G	0.147416
681	A	A	0.502483	A	0.525541
682	T	T	0.118294	T	0.063994
683	C	C	1.882623	C	2.150674
684	T	T	1.427016	T	1.779362
685	A	A	0.637962	A	0.691913
686	A	A	0.930965	A	1.060710
687	A	A	-0.003153	A	0.259318
688	G	G	0.010862	G	-0.001232
689	T	T	0.100775	T	-0.138610
690	C	C	-0.025287	C	-0.007463
691	A	A	1.879481	A	2.110151
692	T	T	2.168864	T	2.351857
693	T	T	3.431855	T	3.841561
694	T	T	0.981290	T	1.280655
695	G	G	0.022505	G	0.135596
696	A	A	-0.010969	A	0.006313
697	C	C	0.033093	C	-0.030170
698	T	T	0.375770	T	0.439827
699	T	T	0.704164	T	0.534827
700	A	A	1.515704	A	1.690999
701	G	G	-0.028433	G	-0.001327
702	G	G	-0.011093	G	0.059019
703	C	C	0.009281	C	-0.023271
704	G	G	0.032861	G	-0.072706
705	A	A	0.057816	A	0.031116
706	C	C	0.003164	C	-0.117798
707	G	G	-0.337934	G	0.146192
708	A	A	-0.060328	A	0.089724
709	G	G	-0.126445	G	0.037966
710	C	C	0.057167	C	-0.000734
711	T	T	-0.082452	T	-0.051189
712	T	T	0.071898	T	0.145018
713	G	G	-0.009819	G	0.016256
714	G	G	-0.014011	G	0.041815
715	C	C	0.019675	C	-0.002367
716	A	A	-0.026171	A	-0.050958
717	C	C	0.020220	C	0.016745
718	T	T	-0.134290	T	-0.046469
719	G	G	-0.231799	G	0.022446
720	A	A	0.090072	A	0.236284
721	T	T	-0.015969	T	0.056257
722	C	C	0.019042	C	-0.056141
723	C	C	0.048250	C	-0.072319
724	T	T	0.618669	T	0.632656
725	T	T	3.978234	T	4.370997
726	A	A	1.250836	A	1.483235
727	T	T	1.247211	T	1.547021
728	G	G	2.101571	G	2.223387
729	A	A	0.418373	A	0.742479
730	A	A	1.303636	A	1.833852
731	G	G	1.724508	G	1.913862
732	A	A	0.598692	A	0.760590
733	T	T	0.281167	T	0.323048
734	T	T	0.745992	T	0.984957
735	T	T	0.138338	T	-0.030441
736	T	T	0.321248	T	0.263220
737	C	C	0.458054	C	0.874940
738	A	A	0.437469	A	0.576868
739	A	A	0.845573	A	1.206125
740	G	G	0.925974	G	1.034458
741	A	A	0.315599	A	0.172107
742	A	A	0.738429	A	1.103452
743	A	A	0.172644	A	0.202647
744	A	A	0.298961	A	0.078591
745	C	C	0.587831	C	0.586611
746	T	T	0.268954	T	-0.073868
747	G	G	0.358100	G	0.433956
748	G	G	0.474885	G	0.596079
749	A	A	0.325650	A	0.250979
750	A	A	0.143451	A	0.051587
751	C	C	0.808316	C	1.005873
752	A	A	-0.115839	A	-0.025876
753	C	C	0.437609	C	0.400509
754	T	T	0.649301	T	0.652690
755	A	A	0.234648	A	0.260947
756	A	A	0.602638	A	0.856727
757	A	A	0.164307	A	0.090645
758	C	C	0.081180	C	0.026537
759	A	A	0.133093	A	0.066070
760	T	T	0.114818	T	-0.046559
761	A	A	0.309717	A	0.138186
762	G	G	-0.105459	G	-0.040800
763	C	C	0.111644	C	0.088319
764	A	A	0.145502	A	0.128285
765	G	G	-0.014403	G	-0.002107
766	T	T	-0.039925	T	-0.005203
767	G	G	-0.042151	G	-0.038954
768	G	G	0.018794	G	-0.007082
769	T	T	-0.037205	T	-0.005510
770	G	G	0.019702	G	0.044096
771	T	T	-0.080263	T	0.116215
772	T	T	0.080563	T	-0.027316
773	A	A	0.930586	A	0.867463
774	C	C	-0.035289	C	-0.010562
775	C	C	0.030545	C	-0.020697
776	C	C	0.080866	C	0.040009
777	G	G	0.048462	G	0.108965
778	T	T	-0.045401	T	0.098209
779	G	G	0.151431	G	0.182202
780	A	A	0.024574	A	0.130269
781	A	A	0.065119	A	0.094501
782	C	C	-0.102172	C	-0.040159
783	T	T	0.039987	T	0.043680
784	C	C	-0.055240	C	0.049944
785	A	A	0.082511	A	0.127056
786	T	T	0.152833	T	0.101697
787	G	G	0.121249	G	0.096954
788	C	C	2.013453	C	2.384086
789	G	G	0.534221	G	0.535700
790	T	T	0.177091	T	0.231644
791	G	G	-0.099379	G	-0.021102
792	A	A	-0.023236	A	0.008978
793	G	G	0.045052	G	0.071357
794	C	C	0.237111	C	0.258865
795	T	T	0.904625	T	0.791989
796	T	T	0.802696	T	0.926759
797	A	A	0.664835	A	0.604366
798	A	A	0.316991	A	0.216762
799	C	C	0.146884	C	-0.130565
800	G	G	0.052438	G	0.103574
801	G	G	0.121574	G	0.145214
802	A	A	1.054197	A	1.229394
803	G	G	0.275079	G	0.245385
804	G	G	0.493560	G	0.603803
805	G	G	0.065080	G	0.064006
806	G	G	-0.031935	G	0.026243
807	C	C	0.093588	C	-0.027734
808	A	A	-0.222357	A	-0.123763
809	T	T	1.091032	T	1.075788
810	A	A	5.839469	A	5.512407
811	C	C	-0.006700	C	-0.015412
812	A	A	0.045876	A	0.038427
813	C	C	0.088731	C	0.098796
814	T	T	0.167592	T	0.122233
815	C	C	0.185425	C	0.407737
816	G	G	-0.019244	G	-0.004945
817	C	C	-0.063573	C	0.050803
818	T	T	0.131271	T	-0.044127
819	A	A	-0.026838	A	0.030094
820	T	T	-0.067751	T	-0.049654
821	G	G	-0.085986	G	-0.023308
822	T	T	-0.118774	T	0.019838
823	C	C	0.038167	C	0.154726
824	G	G	0.460023	G	0.659260
825	A	A	0.788358	A	0.283587
826	T	T	1.141654	T	1.530327
827	A	A	1.286657	A	1.286363
828	A	A	1.628884	A	1.725922
829	C	C	0.840794	C	0.998258
830	A	A	0.836939	A	0.892003
831	A	A	0.744729	A	0.981007
832	C	C	0.434707	C	0.501050
833	T	T	0.406172	T	0.286892
834	T	T	0.307986	T	0.382013
835	C	C	0.785332	C	0.763361
836	T	T	0.122767	T	0.023503
837	G	G	0.038889	G	0.085884
838	T	T	0.078458	T	0.022274
839	G	G	0.115806	G	-0.067357
840	G	G	0.169633	G	0.057352
841	C	C	-0.000789	C	-0.012795
842	C	C	-0.018829	C	0.017967
843	C	C	0.244376	C	0.082645
844	T	T	0.126871	T	0.035755
845	G	G	0.980979	G	0.612289
846	A	A	0.373115	A	0.426286
847	T	T	-999.000000	T	-999.000000
848	G	G	0.089384	G	0.000674
849	G	G	-0.043220	G	-0.166700
850	C	C	-0.162513	C	-0.014572
851	T	T	0.154988	T	0.072816
852	A	A	0.170329	A	0.082130
853	C	C	0.563418	C	0.470750
854	C	C	0.191950	C	0.045916
855	C	C	0.132055	C	-0.017904
856	T	T	-999.000000	T	-999.000000
857	C	C	0.138936	C	0.090262
858	T	T	0.172052	T	0.235692
859	T	T	0.208892	T	0.285122
860	G	G	0.044700	G	0.442840
861	A	A	0.120451	A	0.152552
862	G	G	0.194815	G	0.048620
863	T	T	0.031666	T	0.045401
864	G	G	0.007782	G	-0.063149
865	C	C	0.071503	C	-0.029179
866	A	A	0.462680	A	0.332102
867	T	T	0.136513	T	0.060046
868	T	T	1.164163	T	0.944551
869	A	A	0.332645	A	0.254531
870	A	A	0.742065	A	0.590547
871	A	A	0.156969	A	0.099142
872	G	G	0.175894	G	0.159732
873	A	A	0.745477	A	0.987407
874	C	C	0.159361	C	-0.071167
875	C	C	0.401892	C	-0.142879
876	T	T	-0.013007	T	0.091377
877	T	T	0.128453	T	0.093023
878	C	C	0.215671	C	0.153137
879	T	T	-0.083965	T	-0.075555
880	A	A	0.042795	A	0.125707
881	G	G	-0.455981	G	0.003722
882	C	C	0.151680	C	0.133019
883	A	A	1.192949	A	0.953519
884	C	C	2.393906	C	1.909780
885	G	G	1.328657	G	1.399256
886	T	T	0.613411	T	0.657547
887	G	G	-0.004098	G	-0.008848
888	C	C	-0.072100	C	0.126914
889	T	T	-0.208356	T	0.057470
890	G	G	-0.046376	G	-0.024335
891	G	G	0.078944	G	0.067944
892	T	T	1.017527	T	1.002335
893	A	A	0.055971	A	0.156777
894	A	A	0.806275	A	0.955311
895	A	A	-0.208270	A	0.333933
896	G	G	0.255559	G	0.211490
897	C	C	0.215140	C	-0.195511
898	T	T	0.135428	T	0.215347
899	T	T	0.298818	T	0.102361
900	C	C	0.277685	C	0.149054
901	A	A	0.323799	A	0.106850
902	T	T	0.484597	T	-0.004751
903	G	G	-0.023161	G	0.093600
904	C	C	-0.144056	C	0.083701
905	A	A	-0.056168	A	0.129308
906	C	C	-0.010111	C	0.041946
907	T	T	0.863163	T	0.667814
908	T	T	0.130867	T	0.711361
909	T	T	0.839879	T	0.879376
910	G	G	0.097345	G	0.266094
911	T	T	0.054126	T	-0.017533
912	C	C	-0.038340	C	0.211809
913	C	C	0.313887	C	0.076860
914	G	G	0.633238	G	0.380973
915	A	A	0.354267	A	0.590672
916	A	A	0.430459	A	0.764445
917	C	C	1.541141	C	1.851289
918	A	A	1.346392	A	0.697909
919	A	A	1.300394	A	0.612976
920	C	C	0.480748	C	0.779544
921	T	T	0.535500	T	0.178887
922	G	G	0.000481	G	-0.033441
923	G	G	0.140636	G	0.014989
924	A	A	0.174937	A	-0.067999
925	C	C	0.004321	C	0.070069
926	T	T	0.249159	T	0.258563
927	T	T	0.089371	T	0.214372
928	T	T	0.185704	T	0.045197
929	A	A	1.168559	A	1.137811
930	T	T	1.254798	T	1.101916
931	T	T	0.443125	T	1.488448
932	G	G	0.876992	G	0.875882
933	A	A	1.466284	A	1.789441
934	C	C	0.889993	C	1.189825
935	A	A	0.719070	A	0.159941
936	C	C	0.502834	C	0.757176
937	T	T	0.289624	T	0.034832
938	A	A	1.218034	A	1.277172
939	A	A	3.185480	A	2.418577
940	G	G	0.252512	G	0.291899
941	A	A	0.654117	A	0.690182
942	G	G	-0.066474	G	-0.026087
943	G	G	0.152473	G	-0.119786
944	G	G	0.020253	G	0.143901
945	G	G	-0.453513	G	-0.073936
946	T	T	0.157386	T	0.107266
947	G	G	0.206603	G	0.129683
948	T	T	0.084751	T	-0.043357
949	A	A	2.603238	A	2.500024
950	T	T	-0.002482	T	0.003159
951	A	A	1.962481	A	1.830296
952	C	C	-0.018031	C	0.055981
953	T	T	0.060921	T	-0.108511
954	G	G	0.090657	G	-0.000522
955	C	C	0.084529	C	-0.103806
956	T	T	0.109435	T	0.053327
957	G	G	0.104526	G	0.057704
958	C	C	0.054117	C	-0.042124
959	C	C	0.135997	C	-0.001785
960	G	G	-0.013629	G	-0.044122
961	T	T	0.067717	T	-0.018120
962	G	G	0.040811	G	0.059085
963	A	A	0.056807	A	0.098988
964	A	A	0.071243	A	0.042037
965	C	C	0.166694	C	0.017903
966	A	A	1.591014	A	1.452671
967	T	T	0.554521	T	0.576031
968	G	G	0.153520	G	-0.003216
969	A	A	0.112978	A	-0.002984
970	G	G	-0.020238	G	0.030992
971	C	C	0.075207	C	0.018096
972	A	A	0.009117	A	0.062729
973	T	T	0.231062	T	0.222309
974	G	G	1.363077	G	1.460398
975	A	A	0.373240	A	0.437392
976	A	A	1.939232	A	2.118763
977	A	A	3.192162	A	3.409555
978	T	T	0.363241	T	0.288133
979	T	T	0.003460	T	0.028414
980	G	G	0.024238	G	0.008136
981	C	C	0.024237	C	0.016627
982	T	T	0.040648	T	0.069407
983	T	T	0.149613	T	-0.148551
984	G	G	0.064989	G	0.109289
985	G	G	-0.109544	G	-0.081912
986	T	T	0.129975	T	0.129524
987	A	A	0.546342	A	0.731717
988	C	C	-0.027667	C	-0.032033
989	A	A	-0.094216	A	-0.036260
990	C	C	0.020186	C	-0.020523
991	G	G	-0.130614	G	-0.090423
992	G	G	0.148054	G	0.053672
993	A	A	0.660092	A	0.699825
994	A	A	0.561866	A	0.592185
995	C	C	0.945035	C	0.965887
996	G	G	0.052487	G	0.005426
997	T	T	0.036623	T	0.027546
998	T	T	0.020721	T	-0.040253
999	C	C	0.051465	C	0.016026
1000	T	T	0.016001	T	-0.026110
1001	G	G	0.540538	G	0.615610
1002	A	A	0.033107	A	0.072696
1003	A	A	0.966758	A	1.130469
1004	A	A	0.403922	A	0.754750
1005	A	A	0.442790	A	0.598578
1006	G	G	0.099954	G	0.103114
1007	A	A	-0.172997	A	0.027694
1008	G	G	-0.108965	G	-0.059474
1009	C	C	0.038607	C	0.038963
1010	T	T	0.104241	T	0.219682
1011	A	A	0.249705	A	0.258303
1012	T	T	1.426010	T	1.247218
1013	G	G	1.228905	G	1.225865
1014	A	A	0.957376	A	1.147215
1015	A	A	1.153106	A	1.245327
1016	T	T	1.033536	T	1.064207
1017	T	T	0.573783	T	0.539274
1018	G	G	-0.094064	G	0.042183
1019	C	C	-0.029152	C	0.109035
1020	A	A	0.175491	A	0.181715
1021	G	G	0.106243	G	0.060040
1022	A	A	0.086338	A	0.092167
1023	C	C	0.063437	C	0.052417
1024	A	A	0.006688	A	0.073042
1025	C	C	0.060832	C	0.152232
1026	C	C	-999.000000	C	-999.000000
1027	T	T	0.086341	T	0.115773
1028	T	T	0.345625	T	0.419991
1029	T	T	0.218799	T	0.278152
1030	T	T	0.187394	T	0.406048
1031	G	G	2.309993	G	2.027967
1032	A	A	-0.044503	A	0.267700
1033	A	A	1.314249	A	1.482100
1034	A	A	0.616087	A	0.414319
1035	T	T	0.581224	T	0.398721
1036	T	T	0.987366	T	1.007659
1037	A	A	0.410406	A	0.594870
1038	A	A	0.855476	A	0.919259
1039	A	A	0.517935	A	0.610042
1040	T	T	0.355750	T	0.190975
1041	T	T	0.260704	T	0.014840
1042	G	G	0.215582	G	0.245712
1043	G	G	0.077122	G	0.030446
1044	C	C	0.020927	C	0.137191
1045	A	A	0.076413	A	0.050230
1046	A	A	0.183130	A	0.169548
1047	A	A	0.431609	A	0.417612
1048	G	G	0.547079	G	0.493980
1049	A	A	0.111976	A	0.084390
1050	A	A	0.278208	A	0.498909
1051	A	A	0.128434	A	0.072476
1052	T	T	-0.021392	T	0.082915
1053	T	T	0.223036	T	0.039170
1054	T	T	0.269916	T	0.160236
1055	G	G	0.249955	G	0.248252
1056	A	A	0.078627	A	0.148558
1057	C	C	0.119770	C	0.140999
1058	A	A	0.091953	A	0.122730
1059	C	C	0.258172	C	0.241450
1060	C	C	0.344992	C	0.065404
1061	T	T	0.261265	T	0.213873
1062	T	T	0.200600	T	0.292137
1063	C	C	1.211355	C	1.153757
1064	A	A	0.200695	A	0.265397
1065	A	A	0.900964	A	0.786185
1066	T	T	0.541381	T	0.626809
1067	G	G	-0.012547	G	-0.004433
1068	G	G	0.022865	G	0.071599
1069	G	G	0.218762	G	0.027397
1070	G	G	0.083747	G	-0.062093
1071	A	A	0.227689	A	0.206188
1072	A	A	0.346249	A	0.496751
1073	T	T	0.288702	T	0.307833
1074	G	G	0.267804	G	0.336895
1075	T	T	0.050075	T	-0.004807
1076	C	C	0.279079	C	0.289659
1077	C	C	0.209947	C	0.080591
1078	A	A	0.149563	A	0.127119
1079	A	A	0.604280	A	0.855933
1080	A	A	0.769722	A	0.910697
1081	T	T	0.404728	T	0.309999
1082	T	T	2.748033	T	3.112759
1083	T	T	0.481485	T	0.431352
1084	T	T	0.038930	T	0.148875
1085	G	G	0.584652	G	0.698622
1086	T	T	0.253594	T	0.053778
1087	A	A	0.270319	A	0.305262
1088	T	T	0.311104	T	0.110491
1089	T	T	0.114106	T	0.148785
1090	T	T	0.142875	T	0.145584
1091	C	C	-0.086367	C	0.122086
1092	C	C	0.094274	C	-0.005088
1093	C	C	0.162524	C	-0.048719
1094	T	T	0.204648	T	-0.041957
1095	T	T	0.824411	T	1.014244
1096	A	A	0.291309	A	0.239163
1097	A	A	0.534448	A	0.654810
1098	A	A	0.611659	A	0.663293
1099	T	T	0.267071	T	0.223786
1100	T	T	0.040138	T	0.032080
1101	C	C	0.473131	C	0.322064
1102	C	C	0.418139	C	0.385410
1103	A	A	0.400125	A	0.454294
1104	T	T	0.573767	T	0.932065
1105	A	A	0.644453	A	0.519409
1106	A	A	0.906539	A	0.596866
1107	T	T	0.198816	T	0.079341
1108	C	C	0.490636	C	0.378322
1109	A	A	0.059111	A	0.082191
1110	A	A	0.541906	A	-0.101132
1111	G	G	0.108240	G	0.354780
1112	A	A	0.147127	A	0.070428
1113	C	C	0.068174	C	0.240209
1114	T	T	0.217602	T	0.110122
1115	A	A	0.543921	A	0.188820
1116	T	T	0.020113	T	0.053726
1117	T	T	0.397547	T	0.084479
1118	C	C	0.075121	C	0.018028
1119	A	A	-0.038881	A	-0.077193
1120	A	A	0.303782	A	-0.011718
1121	C	C	0.306684	C	-0.081702
1122	C	C	0.359036	C	0.129426
1123	A	A	0.894455	A	0.890946
1124	A	A	0.760568	A	0.729081
1125	G	G	0.130610	G	0.116258
1126	G	G	1.163568	G	0.846540
1127	G	G	0.079519	G	-0.015590
1128	T	T	0.134981	T	-0.030943
1129	T	T	0.114405	T	-0.101506
1130	G	G	0.046356	G	0.171833
1131	A	A	-0.085908	A	0.168856
1132	A	A	0.133737	A	0.150626
1133	A	A	0.175992	A	-0.144312
1134	A	A	0.122631	A	-0.209038
1135	G	G	-0.025535	G	0.123919
1136	A	A	0.243039	A	0.292237
1137	A	A	1.016806	A	0.934325
1138	A	A	0.018543	A	-0.425879
1139	A	A	0.015653	A	-0.339549
1140	A	A	0.558569	A	0.016277
1141	G	G	1.413842	G	0.144613
1142	C	C	0.001581	C	-0.024499
1143	T	T	0.155647	T	-0.064503
1144	T	T	-0.042387	T	0.027214
1145	G	G	-0.022424	G	0.107554
1146	A	A	0.727858	A	0.446396
1147	T	T	1.149432	T	1.272142
1148	G	G	0.127878	G	0.356897
1149	G	G	0.137359	G	0.034012
1150	C	C	0.036261	C	-0.167163
1151	T	T	0.169330	T	0.119023
1152	T	T	1.439052	T	1.591116
1153	T	T	0.463743	T	1.094165
1154	A	A	0.785966	A	0.601140
1155	T	T	0.774464	T	0.620354
1156	G	G	0.073934	G	0.272962
1157	G	G	0.307429	G	-0.098482
1158	G	G	-0.209976	G	0.221798
1159	T	T	0.015835	T	0.051572
1160	A	A	0.073462	A	0.243862
1161	G	G	0.078413	G	0.038846
1162	A	A	0.027962	A	0.290541
1163	A	A	0.130223	A	0.336288
1164	T	T	1.601750	T	1.535596
1165	T	T	0.399253	T	0.435319
1166	C	C	2.450226	C	0.429234
1167	G	G	1.432778	G	0.491480
1168	A	A	2.123529	A	2.091976
1169	T	T	0.195620	T	0.546306
1170	C	C	2.000375	C	1.400435
1171	T	T	0.685114	T	0.265454
1172	G	G	0.399702	G	0.457989
1173	T	T	0.074472	T	-0.132497
1174	C	C	0.033084	C	0.166120
1175	T	T	0.094875	T	-0.012378
1176	A	A	-0.037560	A	0.234258
1177	T	T	0.075320	T	0.035945
1178	C	C	0.486814	C	1.752462
1179	C	C	1.652564	C	-0.060752
1180	A	A	0.530916	A	0.691322
1181	G	G	0.022229	G	-0.170229
1182	T	T	-0.167380	T	0.054211
1183	T	T	0.068372	T	0.021101
1184	G	G	-0.202262	G	-0.074725
1185	C	C	0.187175	C	-0.007269
1186	G	G	0.465033	G	0.003226
1187	T	T	0.072423	T	-0.069144
1188	C	C	0.501560	C	-0.053433
1189	A	A	0.133799	A	0.272497
1190	C	C	1.132746	C	0.995612
1191	C	C	1.090196	C	0.782280
1192	A	A	0.016151	A	0.092034
1193	A	A	1.393661	A	2.883952
1194	A	A	0.482397	A	0.010923
1195	T	T	0.522085	T	1.123378
1196	G	G	0.306317	G	0.393951
1197	A	A	0.510549	A	0.945954
1198	A	A	0.583930	A	0.473637
1199	T	T	0.411741	T	-0.055954
1200	G	G	0.078285	G	-0.079166
1201	C	C	0.184993	C	-1.064148
1202	A	A	0.181856	A	0.001028
1203	A	A	-0.042545	A	0.040872
1204	C	C	0.201942	C	0.028164
1205	C	C	0.167558	C	0.444607
1206	A	A	0.151203	A	-0.096120
1207	A	A	0.703453	A	0.925355
1208	A	A	1.773405	A	0.918083
1209	T	T	0.309110	T	0.292314
1210	G	G	1.164260	G	1.039294
1211	T	T	0.255810	T	-0.046382
1212	G	G	0.277684	G	-0.088786
1213	C	C	0.151371	C	-0.154507
1214	C	C	0.223124	C	-0.283973
1215	T	T	0.174439	T	-0.109424
1216	T	T	0.594801	T	0.684160
1217	T	T	0.091831	T	0.059801
1218	C	C	0.320071	C	0.169669
1219	A	A	0.017257	A	-0.317458
1220	A	A	0.240708	A	0.297817
1221	C	C	-0.075536	C	-0.018497
1222	T	T	0.065492	T	-0.036660
1223	C	C	0.118319	C	-0.021875
1224	T	T	-0.360526	T	-0.147350
1225	C	C	0.199476	C	-0.008569
1226	A	A	0.062192	A	-0.035952
1227	T	T	-0.050003	T	-0.077276
1228	G	G	0.090214	G	0.002992
1229	A	A	-0.082421	A	-0.081323
1230	A	A	0.004009	A	0.020937
1231	G	G	0.014562	G	-0.141068
1232	T	T	0.668862	T	0.715692
1233	G	G	0.322374	G	0.165274
1234	T	T	0.506978	T	0.732634
1235	G	G	1.041843	G	0.628747
1236	A	A	0.599547	A	0.626907
1237	T	T	0.022682	T	0.243358
1238	C	C	0.251550	C	-0.077753
1239	A	A	1.040648	A	1.281697
1240	T	T	3.232883	T	2.607926
1241	T	T	2.484041	T	2.086519
1242	G	G	1.730810	G	1.643259
1243	T	T	2.002246	T	2.637251
1244	G	G	0.436625	G	0.352647
1245	G	G	0.258874	G	0.223972
1246	T	T	0.111866	T	0.107742
1247	G	G	0.078659	G	-0.023165
1248	A	A	0.459506	A	0.151403
1249	A	A	0.438528	A	0.534952
1250	A	A	-0.029406	A	-0.005957
1251	C	C	0.302038	C	0.019239
1252	T	T	-0.191773	T	-0.242569
1253	T	T	0.030534	T	0.026797
1254	C	C	0.017642	C	0.004427
1255	A	A	0.107298	A	0.109955
1256	T	T	0.023646	T	0.079171
1257	G	G	-0.022290	G	0.002245
1258	G	G	0.000187	G	0.008161
1259	C	C	-0.117099	C	-0.020917
1260	A	A	0.079087	A	-0.014357
1261	G	G	0.059558	G	0.031692
1262	A	A	0.116393	A	0.120425
1263	C	C	0.348755	C	0.180773
1264	G	G	0.099975	G	0.060028
1265	G	G	0.140736	G	0.077157
1266	G	G	0.186718	G	-0.085987
1267	C	C	0.206337	C	0.028503
1268	G	G	0.429264	G	0.599791
1269	A	A	0.442615	A	0.525807
1270	T	T	0.038151	T	0.100316
1271	T	T	1.056076	T	1.371337
1272	T	T	0.445969	T	0.540498
1273	T	T	1.137220	T	0.871642
1274	G	G	1.059428	G	1.018142
1275	T	T	0.107621	T	0.187473
1276	T	T	1.206995	T	1.594716
1277	A	A	0.336242	A	0.435669
1278	A	A	0.404390	A	0.457020
1279	A	A	0.815170	A	0.719339
1280	G	G	0.080263	G	-0.052356
1281	C	C	0.000277	C	-0.077103
1282	C	C	0.079614	C	-0.031373
1283	A	A	0.119756	A	0.121231
1284	C	C	0.249475	C	0.194416
1285	T	T	0.372071	T	0.485733
1286	T	T	0.541832	T	0.799130
1287	G	G	0.402898	G	0.557300
1288	C	C	1.342238	C	1.294467
1289	G	G	1.262740	G	1.370779
1290	A	A	0.382587	A	0.357494
1291	A	A	1.690915	A	1.721721
1292	T	T	0.169720	T	0.303693
1293	T	T	1.346376	T	1.519709
1294	T	T	0.370140	T	0.483395
1295	T	T	0.537598	T	0.723200
1296	G	G	0.124845	G	0.095669
1297	T	T	0.398951	T	-0.027109
1298	G	G	0.014162	G	-0.049832
1299	G	G	-0.016264	G	-0.037133
1300	C	C	0.159458	C	0.039639
1301	A	A	0.422880	A	0.578320
1302	C	C	0.711084	C	0.786413
1303	T	T	0.754312	T	0.655349
1304	G	G	1.289968	G	1.627294
1305	A	A	0.914558	A	1.080174
1306	G	G	1.028228	G	1.224965
1307	A	A	1.769148	A	2.161341
1308	A	A	0.868607	A	0.994569
1309	T	T	0.619485	T	0.766242
1310	T	T	1.559577	T	2.029545
1311	T	T	1.762955	T	1.702978
1312	G	G	1.662545	G	2.055770
1313	A	A	1.841073	A	2.144208
1314	C	C	1.198805	C	1.101509
1315	T	T	1.793469	T	1.624726
1316	A	A	0.216558	A	0.236187
1317	A	A	1.683279	A	2.023478
1318	A	A	1.698036	A	1.590782
1319	G	G	0.885926	G	0.957354
1320	A	A	0.438426	A	0.325473
1321	A	A	0.628958	A	0.626440
1322	G	G	-0.061410	G	-0.019160
1323	G	G	-0.015146	G	-0.102368
1324	T	T	0.049843	T	0.016007
1325	G	G	0.122678	G	-0.102531
1326	C	C	-0.094328	C	-0.122199
1327	C	C	0.033677	C	-0.031898
1328	A	A	0.039382	A	0.025425
1329	C	C	0.093308	C	-0.041355
1330	T	T	0.528168	T	0.681864
1331	A	A	1.209150	A	1.421118
1332	C	C	0.896448	C	0.878704
1333	T	T	1.474810	T	1.500456
1334	T	T	1.874187	T	1.602849
1335	G	G	0.181135	G	0.130904
1336	T	T	0.103522	T	0.129071
1337	G	G	-0.034207	G	0.041147
1338	G	G	-0.016823	G	-0.040732
1339	T	T	0.090674	T	0.209109
1340	T	T	0.123536	T	0.238203
1341	A	A	0.691624	A	0.510962
1342	C	C	0.267592	C	0.249651
1343	T	T	0.252406	T	0.163958
1344	T	T	0.141595	T	-0.014310
1345	A	A	0.309783	A	0.224846
1346	C	C	0.085183	C	-0.043464
1347	C	C	0.296518	C	0.249503
1348	C	C	0.072118	C	0.066661
1349	C	C	0.168591	C	0.141758
1350	A	A	0.155066	A	0.199389
1351	A	A	0.467075	A	0.549450
1352	A	A	0.132313	A	0.193389
1353	A	A	0.443572	A	0.380570
1354	T	T	0.109936	T	0.231889
1355	G	G	0.100775	G	0.114404
1356	C	C	0.348421	C	0.439778
1357	T	T	0.310508	T	0.161814
1358	G	G	0.268103	G	0.333074
1359	T	T	1.096720	T	1.329297
1360	T	T	0.003136	T	0.090641
1361	G	G	0.621609	G	0.657084
1362	T	T	0.268308	T	0.321958
1363	T	T	0.892540	T	0.921539
1364	A	A	0.037718	A	0.294588
1365	A	A	1.053129	A	1.377077
1366	A	A	0.254994	A	0.141552
1367	A	A	0.799818	A	0.795134
1368	T	T	0.434527	T	0.289296
1369	T	T	1.387031	T	1.606272
1370	T	T	1.137667	T	1.131938
1371	A	A	1.086980	A	1.119819
1372	T	T	0.534528	T	0.665238
1373	T	T	0.478882	T	0.377869
1374	G	G	1.164019	G	1.200384
1375	T	T	0.114261	T	0.124757
1376	C	C	0.049397	C	0.135215
1377	C	C	0.309845	C	0.139626
1378	A	A	0.043873	A	0.073709
1379	G	G	0.150017	G	0.201792
1380	C	C	0.201638	C	0.341692
1381	A	A	0.729860	A	0.834145
1382	T	T	0.043882	T	0.318803
1383	G	G	0.525072	G	0.546190
1384	T	T	0.167849	T	0.024218
1385	C	C	0.638877	C	0.588954
1386	A	A	1.308792	A	1.464600
1387	C	C	0.172491	C	0.593802
1388	A	A	0.813088	A	0.305299
1389	A	A	0.351949	A	0.313637
1390	T	T	0.458171	T	0.290501
1391	T	T	0.382785	T	0.341704
1392	C	C	0.502893	C	0.175711
1393	A	A	0.500834	A	0.611212
1394	G	G	0.875395	G	0.904097
1395	A	A	1.241164	A	1.027841
1396	A	A	0.605779	A	0.359918
1397	G	G	0.092272	G	-0.052764
1398	T	T	0.059650	T	-0.107248
1399	A	A	-0.096581	A	0.041087
1400	G	G	0.058976	G	0.055809
1401	G	G	0.028574	G	-0.000333
1402	A	A	-0.069146	A	0.044727
1403	C	C	0.029796	C	-0.105291
1404	C	C	-0.204485	C	0.169345
1405	T	T	0.055796	T	-0.007905
1406	G	G	0.245286	G	0.213670
1407	A	A	0.208665	A	0.222025
1408	G	G	-0.080842	G	0.001151
1409	C	C	-0.096645	C	0.061213
1410	A	A	0.019668	A	-0.043958
1411	T	T	0.566201	T	0.608647
1412	A	A	0.153808	A	0.268613
1413	G	G	0.364762	G	0.096973
1414	T	T	0.039126	T	0.186298
1415	C	C	0.067630	C	0.048138
1416	T	T	0.020937	T	0.156933
1417	T	T	0.138581	T	0.259051
1418	G	G	0.119279	G	0.029648
1419	C	C	-0.206505	C	-0.036760
1420	C	C	0.491225	C	0.080009
1421	G	G	0.280215	G	0.348026
1422	A	A	0.063837	A	0.358979
1423	A	A	0.608171	A	0.414618
1424	T	T	1.430259	T	1.946190
1425	A	A	0.230136	A	0.322246
1426	C	C	0.326063	C	0.174947
1427	C	C	0.089055	C	0.182068
1428	A	A	0.604297	A	0.505587
1429	T	T	1.189799	T	1.295628
1430	A	A	0.560686	A	0.969360
1431	A	A	1.273517	A	1.515126
1432	T	T	0.461296	T	0.573155
1433	G	G	0.779881	G	0.358843
1434	A	A	1.298678	A	0.654766
1435	A	A	0.557862	A	0.939243
1436	T	T	0.156696	T	0.043631
1437	C	C	0.641368	C	1.142106
1438	T	T	0.053416	T	-0.032349
1439	G	G	-0.046597	G	1.248747
1440	G	G	0.378502	G	0.386147
1441	C	C	0.492504	C	0.087605
1442	T	T	0.115525	T	0.070581
1443	T	T	-0.027516	T	0.435722
1444	G	G	0.518391	G	0.510171
1445	A	A	0.010028	A	-0.283797
1446	A	A	0.480664	A	0.347796
1447	A	A	-0.085828	A	-0.016934
1448	A	A	-0.037684	A	-0.299763
1449	C	C	0.077416	C	-0.018205
1450	C	C	0.543967	C	0.090377
1451	A	A	-0.107232	A	0.167015
1452	T	T	0.137998	T	0.202739
1453	T	T	-0.659205	T	0.006469
1454	C	C	0.083877	C	-0.114161
1455	T	T	0.555786	T	0.476824
1456	T	T	0.381200	T	0.635728
1457	C	C	1.012964	C	0.646300
1458	G	G	1.745939	G	1.990112
1459	T	T	2.283126	T	2.485192
1460	A	A	0.369121	A	0.546793
1461	A	A	0.873003	A	0.284546
1462	G	G	-0.225295	G	0.128868
1463	G	G	0.014536	G	0.021671
1464	G	G	0.152118	G	-0.001737
1465	T	T	0.028683	T	0.040680
1466	G	G	-0.073300	G	0.133468
1467	G	G	0.132226	G	0.030664
1468	T	T	0.146507	T	0.084614
1469	C	C	0.558010	C	0.547578
1470	G	G	0.398153	G	0.407674
1471	C	C	-0.156979	C	-0.116786
1472	A	A	0.273377	A	0.451047
1473	C	C	0.129579	C	0.332568
1474	T	T	1.249469	T	1.285859
1475	A	A	0.811786	A	1.091294
1476	T	T	0.602937	T	0.366898
1477	T	T	1.076022	T	0.722148
1478	G	G	0.064738	G	0.068012
1479	C	C	-0.063975	C	-0.274437
1480	C	C	-0.066453	C	0.003164
1481	T	T	0.314057	T	0.102806
1482	T	T	0.164290	T	0.059059
1483	T	T	0.758727	T	0.246941
1484	G	G	0.843954	G	0.711570
1485	G	G	2.477957	G	1.764962
1486	A	A	1.084360	A	0.693886
1487	G	G	-0.217518	G	0.056808
1488	G	G	0.127782	G	-0.094571
1489	C	C	0.160553	C	0.299673
1490	T	T	-0.084203	T	-0.109455
1491	G	G	0.476999	G	0.327998
1492	T	T	0.137368	T	-0.068254
1493	G	G	-0.327442	G	0.166091
1494	T	T	-0.136438	T	-0.075205
1495	G	G	0.110138	G	-0.067777
1496	T	T	0.130033	T	0.120124
1497	T	T	0.162622	T	-0.224643
1498	C	C	0.011273	C	0.034108
1499	T	T	-0.199031	T	-0.040437
1500	C	C	0.047248	C	0.084742
1501	T	T	0.193497	T	-0.202939
1502	T	T	-0.017121	T	0.027786
1503	A	A	-0.042350	A	-0.072144
1504	T	T	-0.079375	T	-0.064058
1505	G	G	0.005353	G	-0.057045
1506	T	T	0.031966	T	-0.028636
1507	T	T	-0.035848	T	-0.068165
1508	G	G	0.055168	G	0.010358
1509	G	G	0.120571	G	0.018397
1510	T	T	1.905969	T	1.803549
1511	T	T	2.362908	T	2.922228
1512	G	G	-0.041309	G	-0.009097
1513	C	C	0.349169	C	0.370172
1514	C	C	0.033560	C	0.119565
1515	A	A	2.637169	A	2.334626
1516	T	T	0.559143	T	0.736881
1517	A	A	0.289712	A	0.129465
1518	A	A	0.330017	A	0.214025
1519	C	C	0.295478	C	0.034275
1520	A	A	-0.016313	A	0.252691
1521	A	A	0.487907	A	0.529324
1522	G	G	0.141870	G	0.055981
1523	T	T	0.197469	T	0.046124
1524	G	G	0.278134	G	-0.133571
1525	T	T	0.103272	T	-0.069144
1526	G	G	-0.077236	G	-0.004466
1527	C	C	0.103996	C	-0.086509
1528	C	C	0.142456	C	-0.013213
1529	T	T	0.035602	T	0.269107
1530	A	A	2.521212	A	2.571488
1531	T	T	0.801095	T	1.138855
1532	T	T	1.325312	T	1.402245
1533	G	G	0.174568	G	0.194171
1534	G	G	-0.010296	G	-0.014209
1535	G	G	0.016241	G	-0.007589
1536	T	T	0.646257	T	1.005817
1537	T	T	0.353862	T	0.345980
1538	C	C	0.552707	C	0.371211
1539	C	C	0.037443	C	0.067054
1540	A	A	-0.021830	A	-0.011154
1541	C	C	0.118947	C	0.097961
1542	G	G	0.199046	G	0.107582
1543	T	T	0.018668	T	0.119032
1544	G	G	0.073583	G	0.094669
1545	C	C	0.123025	C	0.196609
1546	T	T	0.371217	T	0.375088
1547	A	A	0.667343	A	0.833032
1548	G	G	0.007972	G	-0.014313
1549	C	C	0.048585	C	-0.010928
1550	G	G	-0.154601	G	-0.011295
1551	C	C	-0.018482	C	-0.045415
1552	T	T	0.147997	T	0.109325
1553	A	A	0.143324	A	-0.075927
1554	A	A	0.045733	A	0.016122
1555	C	C	-0.048357	C	-0.037855
1556	A	A	0.028289	A	-0.015126
1557	T	T	-0.000403	T	-0.014799
1558	A	A	0.024190	A	-0.011738
1559	G	G	-0.031562	G	-0.002616
1560	G	G	0.041726	G	-0.082599
1561	T	T	0.422976	T	0.464174
1562	T	T	0.156177	T	0.168030
1563	G	G	0.373180	G	0.450692
1564	T	T	0.937215	T	0.703116
1565	A	A	0.125811	A	0.117885
1566	A	A	0.001930	A	0.048791
1567	C	C	0.072629	C	0.166078
1568	C	C	-0.119675	C	0.181903
1569	A	A	0.408387	A	0.459275
1570	T	T	0.711892	T	0.925467
1571	A	A	0.522371	A	0.638302
1572	C	C	0.802303	C	0.909055
1573	A	A	0.393377	A	0.490070
1574	G	G	0.040470	G	0.009080
1575	G	G	0.308226	G	0.263581
1576	T	T	0.475085	T	0.512331
1577	G	G	0.061279	G	-0.042168
1578	T	T	0.387938	T	0.504780
1579	T	T	0.256258	T	0.035163
1580	G	G	0.573476	G	0.546771
1581	T	T	0.232570	T	0.038735
1582	T	T	0.334858	T	0.028065
1583	G	G	0.085724	G	0.098211
1584	G	G	0.302146	G	-0.096763
1585	A	A	0.074150	A	0.122425
1586	G	G	0.174622	G	0.096044
1587	A	A	0.102621	A	0.103859
1588	A	A	-999.000000	A	-999.000000
1589	G	G	0.178544	G	-0.164980
1590	G	G	0.232135	G	-0.189509
1591	T	T	0.081413	T	0.096472
1592	T	T	0.126727	T	-0.144901
1593	C	C	-0.489369	C	-0.035677
1594	C	C	0.301077	C	0.197723
1595	G	G	1.001363	G	1.396203
1596	A	A	0.862793	A	0.516941
1597	A	A	0.979840	A	1.041537
1598	G	G	0.497502	G	0.271669
1599	G	G	0.174054	G	-0.091839
1600	T	T	-0.135340	T	0.061911
1601	C	C	-0.134604	C	0.146519
1602	T	T	0.838653	T	0.659804
1603	T	T	2.632117	T	3.156288
1604	A	A	3.096902	A	3.086939
1605	A	A	1.651869	A	1.689712
1606	T	T	3.720286	T	2.569730
1607	G	G	0.562924	G	0.534305
1608	A	A	0.308188	A	0.320442
1609	C	C	0.599349	C	0.130651
1610	A	A	0.092140	A	0.164935
1611	A	A	0.322829	A	0.415376
1612	C	C	0.214426	C	0.058864
1613	C	C	-0.018903	C	0.094131
1614	T	T	0.071949	T	-0.074166
1615	T	T	0.080646	T	-0.010873
1616	C	C	-0.074299	C	0.101763
1617	T	T	-0.157693	T	0.044596
1618	T	T	-0.221039	T	0.114541
1619	G	G	0.107271	G	0.203420
1620	A	A	0.281751	A	0.089182
1621	A	A	0.215674	A	0.358537
1622	A	A	0.197952	A	0.488158
1623	T	T	0.821285	T	0.720451
1624	A	A	0.951789	A	1.387105
1625	C	C	0.085563	C	0.628184
1626	T	T	0.084030	T	0.009041
1627	C	C	0.589378	C	0.483593
1628	C	C	0.049976	C	-999.000000
1629	A	A	0.210404	A	0.368617
1630	A	A	1.933727	A	2.148453
1631	A	A	0.076033	A	0.345223
1632	A	A	0.213447	A	0.314626
1633	A	A	-0.219780	A	0.202810
1634	G	G	0.691985	G	0.746319
1635	A	A	0.333882	A	-0.060096
1636	G	G	0.486774	G	0.451521
1637	A	A	0.037589	A	-0.001658
1638	A	A	0.160761	A	0.145992
1639	A	A	0.165747	A	0.109434
1640	G	G	0.016052	G	0.028941
1641	T	T	-0.068298	T	-0.025322
1642	C	C	0.063620	C	0.052927
1643	A	A	-0.064480	A	0.032801
1644	A	A	-0.088599	A	0.087480
1645	C	C	-0.003230	C	0.039490
1646	A	A	-0.056956	A	0.042343
1647	T	T	-0.016550	T	0.016273
1648	C	C	-0.028007	C	0.042930
1649	A	A	0.560443	A	0.607998
1650	A	A	3.112806	A	3.073517
1651	T	T	2.903172	T	2.679441
1652	A	A	1.863187	A	2.592910
1653	T	T	1.520755	T	1.587316
1654	T	T	0.842821	T	0.941184
1655	G	G	0.024060	G	0.090156
1656	T	T	-0.008661	T	-0.095287
1657	T	T	0.200475	T	0.065601
1658	G	G	0.127663	G	-0.009634
1659	G	G	0.193755	G	0.055007
1660	T	T	-0.081197	T	-0.009532
1661	G	G	0.302457	G	-0.003144
1662	A	A	-0.059402	A	0.120926
1663	C	C	-0.038034	C	0.013346
1664	T	T	-0.110303	T	-0.016671
1665	T	T	0.031843	T	0.187356
1666	T	T	0.075122	T	0.251993
1667	A	A	0.094301	A	0.271273
1668	A	A	0.134906	A	0.187035
1669	A	A	0.424747	A	0.980255
1670	C	C	0.408978	C	0.246473
1671	T	T	0.567584	T	0.129309
1672	T	T	1.005568	T	0.807582
1673	A	A	0.120705	A	0.574010
1674	A	A	1.784299	A	2.007843
1675	T	T	0.122015	T	0.121824
1676	G	G	2.616231	G	2.848356
1677	A	A	0.908345	A	0.818090
1678	A	A	0.156188	A	0.354360
1679	G	G	0.310372	G	0.474611
1680	A	A	-0.018181	A	-0.061092
1681	G	G	0.124247	G	-0.006398
1682	A	A	0.061804	A	-0.005783
1683	T	T	0.023915	T	0.043947
1684	C	C	1.429552	C	1.491258
1685	G	G	0.031479	G	-0.018776
1686	C	C	-0.026175	C	-0.078836
1687	C	C	0.075327	C	0.109606
1688	A	A	-0.041067	A	0.032224
1689	T	T	-0.038893	T	0.014604
1690	T	T	0.288246	T	0.276627
1691	A	A	2.223082	A	2.162966
1692	T	T	0.196849	T	0.476490
1693	T	T	3.271024	T	4.171856
1694	T	T	-0.094382	T	0.089645
1695	T	T	0.198298	T	0.185742
1696	G	G	0.451133	G	0.048907
1697	G	G	0.036855	G	0.035763
1698	C	C	0.131147	C	0.263512
1699	A	A	-0.077697	A	-0.035693
1700	T	T	0.050809	T	0.046454
1701	C	C	-0.156322	C	0.006615
1702	T	T	0.149074	T	0.222645
1703	T	T	0.177268	T	0.384626
1704	T	T	-0.240985	T	-0.190030
1705	T	T	0.780590	T	0.591418
1706	T	T	-0.204462	T	-0.096632
1707	C	C	1.097463	C	0.402685
1708	T	T	-0.127627	T	-0.102166
1709	G	G	0.075325	G	0.314506
1710	C	C	-0.311569	C	0.069990
1711	T	T	0.007913	T	0.134253
1712	T	T	-0.242081	T	-0.156706
1713	C	C	0.139162	C	0.170651
1714	C	C	0.236747	C	0.267006
1715	A	A	0.043934	A	-0.002682
1716	C	C	0.335277	C	-0.032946
1717	A	A	0.034602	A	0.044147
1718	A	A	0.292704	A	-0.024633
1719	G	G	0.300420	G	-0.021029
1720	T	T	1.192246	T	2.285048
1721	G	G	0.657783	G	1.114386
1722	C	C	0.113848	C	0.134002
1723	T	T	0.018079	T	0.048355
1724	T	T	0.895585	T	1.367056
1725	T	T	-0.322382	T	0.359385
1726	T	T	0.109542	T	0.027754
1727	G	G	0.291995	G	-0.015462
1728	T	T	0.071750	T	-0.153362
1729	G	G	0.162883	G	-0.039067
1730	G	G	0.192353	G	-0.006441
1731	A	A	0.299318	A	-0.469763
1732	A	A	0.298091	A	0.306823
1733	A	A	-0.139810	A	0.345818
1734	C	C	-0.071067	C	0.053513
1735	T	T	1.141212	T	0.748752
1736	G	G	0.485420	G	0.578461
1737	T	T	0.344396	T	0.071695
1738	G	G	4.505735	G	2.822919
1739	A	A	2.064108	A	1.686481
1740	A	A	0.246870	A	0.449993
1741	A	A	2.026310	A	1.188807
1742	G	G	0.620152	G	-0.048169
1743	G	G	-0.064397	G	-0.018636
1744	T	T	0.015892	T	-0.046642
1745	T	T	0.184979	T	-0.083464
1746	T	T	0.053531	T	0.170570
1747	G	G	-0.098860	G	0.219930
1748	G	G	-0.017254	G	0.194934
1749	A	A	-0.009848	A	0.049761
1750	T	T	0.329348	T	0.170569
1751	T	T	0.935887	T	0.746597
1752	A	A	2.658095	A	1.816296
1753	T	T	1.684895	T	1.024253
1754	A	A	0.432021	A	0.164395
1755	A	A	0.683121	A	0.675004
1756	A	A	-1.015092	A	-0.543696
1757	G	G	0.735712	G	0.069558
1758	C	C	0.654020	C	0.259439
1759	A	A	0.072158	A	0.004783
1760	T	T	0.150125	T	0.001310
1761	T	T	0.079779	T	0.193545
1762	C	C	0.471966	C	-0.264414
1763	A	A	-0.069327	A	0.200146
1764	A	A	-0.026853	A	0.070471
1765	A	A	0.025425	A	-0.033434
1766	C	C	0.274931	C	0.207528
1767	A	A	-0.023946	A	0.266651
1768	A	A	1.410806	A	1.124359
1769	A	A	1.285054	A	1.619667
1770	T	T	0.591894	T	0.985753
1771	T	T	0.639088	T	-0.137503
1772	G	G	0.602164	G	0.462441
1773	T	T	0.627872	T	-0.026693
1774	T	T	-0.189163	T	-0.082084
1775	G	G	0.128564	G	-0.116559
1776	A	A	0.512980	A	0.176945
1777	A	A	0.206702	A	1.016248
1778	T	T	0.288899	T	-0.066624
1779	C	C	0.429982	C	0.032847
1780	C	C	0.035302	C	-0.098030
1781	T	T	0.135211	T	-0.077163
1782	G	G	0.071882	G	0.299585
1783	T	T	0.092721	T	0.015029
1784	G	G	-999.000000	G	0.560531
1785	G	G	-999.000000	G	-0.103538
1786	T	T	0.183483	T	0.057913
1787	A	A	0.238417	A	0.249343
1788	A	A	0.100878	A	0.117573
1789	T	T	0.002831	T	0.539988
1790	T	T	1.134802	T	0.537910
1791	T	T	-0.084703	T	-0.320176
1792	T	T	3.273799	T	2.775797
1793	A	A	1.335824	A	1.015762
1794	A	A	0.802738	A	0.825408
1795	A	A	0.358227	A	0.291642
1796	G	G	0.101978	G	0.508504
1797	T	T	-0.039089	T	-0.077606
1798	T	T	0.326584	T	-999.000000
1799	A	A	-0.237315	A	0.136950
1800	C	C	-0.059436	C	0.238010
1801	A	A	-0.433436	A	0.264296
1802	A	A	0.164746	A	-0.008666
1803	A	A	0.278933	A	0.158621
1804	A	A	-999.000000	A	0.138003
1805	G	G	-999.000000	G	0.057644
1806	G	G	-999.000000	G	0.064725
1807	A	A	-0.083367	A	0.144189
1808	A	A	0.323596	A	5.630681
1809	A	A	0.173813	A	-0.061946
1810	A	A	-999.000000	A	-0.014212
1811	G	G	-999.000000	G	0.037128
1812	C	C	0.108479	C	-0.139775
1813	T	T	-999.000000	T	-999.000000
1814	A	A	1.224819	A	1.580930
1815	A	A	1.973096	A	8.485552
1816	A	A	-0.539556	A	0.188596
1817	A	A	1.215954	A	0.030547
1818	A	A	-999.000000	A	-0.031157
1819	A	A	-999.000000	A	0.409203
1820	G	G	-999.000000	G	-0.153513
1821	G	G	-999.000000	G	0.099912
1822	T	T	-999.000000	T	-0.067810
1823	G	G	-999.000000	G	0.079807
1824	C	C	-0.097544	C	0.549581
1825	C	C	0.240153	C	0.031266
1826	T	T	0.072067	T	-0.029912
1827	G	G	-0.253263	G	-0.061782
1828	G	G	0.110984	G	0.071789
1829	A	A	-0.235374	A	-0.005827
1830	A	A	1.351151	A	0.127414
1831	T	T	-0.022267	T	-0.042553
1832	A	A	0.233255	A	0.133345
1833	T	T	0.044021	T	-0.240367
1834	T	T	0.330386	T	-0.189430
1835	G	G	-0.297623	G	0.000845
1836	G	G	0.311356	G	-0.034437
1837	T	T	0.184300	T	0.010359
1838	G	G	0.567483	G	0.796986
1839	A	A	0.616191	A	1.478839
1840	A	A	1.313269	A	0.302159
1841	C	C	1.189379	C	1.261516
1842	A	A	1.341816	A	0.955045
1843	G	G	1.350952	G	1.245325
1844	A	A	-0.070554	A	0.082830
1845	A	A	1.976821	A	1.766742
1846	A	A	1.784544	A	2.659197
1847	T	T	0.502703	T	0.632217
1848	C	C	0.045362	C	0.084897
1849	A	A	0.115427	A	0.047439
1850	A	A	-0.124844	A	0.029492
1851	T	T	0.086860	T	0.150864
1852	A	A	0.057962	A	0.105022
1853	C	C	0.251121	C	0.438146
1854	T	T	0.786927	T	0.884130
1855	G	G	-0.009412	G	-0.167664
1856	A	A	0.000503	A	0.058400
1857	G	G	0.022072	G	0.011419
1858	T	T	0.126236	T	0.052852
1859	C	C	-0.014544	C	-0.042370
1860	C	C	0.038683	C	0.047692
1861	T	T	-0.005531	T	-0.005456
1862	C	C	0.215300	C	0.194413
1863	T	T	-0.004718	T	0.173345
1864	T	T	2.253205	T	2.893759
1865	T	T	0.928965	T	0.783821
1866	A	A	0.168395	A	0.104447
1867	T	T	-0.014347	T	-0.006259
1868	G	G	-0.048958	G	-0.035606
1869	C	C	0.018102	C	0.084354
1870	A	A	2.335912	A	2.737786
1871	T	T	2.085570	T	1.818897
1872	T	T	4.532800	T	5.457453
1873	T	T	2.889717	T	2.641474
1874	G	G	0.016362	G	-0.302523
1875	C	C	-0.132948	C	-0.051822
1876	A	A	0.053977	A	-0.057053
1877	T	T	0.139941	T	0.204741
1878	C	C	0.397904	C	0.311548
1879	A	A	0.076620	A	0.088730
1880	G	G	-0.016183	G	-0.006409
1881	A	A	-0.038119	A	0.025423
1882	G	G	0.014906	G	-0.030577
1883	G	G	0.042983	G	-0.054053
1884	C	C	0.606556	C	0.675196
1885	T	T	0.838362	T	1.179591
1886	G	G	0.225516	G	0.067713
1887	C	C	-0.128136	C	-0.048897
1888	T	T	0.032915	T	0.047050
1889	C	C	0.121180	C	0.110144
1890	G	G	0.087127	G	-0.001260
1891	T	T	0.004441	T	0.057651
1892	G	G	0.107762	G	-0.042890
1893	T	T	-0.004273	T	0.044200
1894	T	T	0.035306	T	-0.028160
1895	G	G	0.305269	G	0.174841
1896	T	T	0.308101	T	0.221346
1897	A	A	1.371446	A	1.614146
1898	C	C	0.600770	C	0.690190
1899	G	G	1.667822	G	0.914486
1900	A	A	0.131135	A	0.190921
1901	T	T	0.065031	T	-0.024113
1902	C	C	0.064125	C	0.101269
1903	A	A	-0.035247	A	-0.062191
1904	A	A	0.048856	A	0.043409
1905	T	T	0.077371	T	0.008100
1906	T	T	-0.155853	T	0.102632
1907	T	T	-0.314029	T	-0.015011
1908	T	T	0.033502	T	-0.039931
1909	C	C	0.993443	C	0.978432
1910	T	T	0.115125	T	-0.047175
1911	C	C	0.002460	C	-0.082988
1912	C	C	0.206897	C	0.139360
1913	C	C	-0.064833	C	-0.137709
1914	G	G	0.124628	G	-0.097519
1915	C	C	0.464101	C	-0.320759
1916	A	A	0.073011	A	-0.075182
1917	C	C	-0.053511	C	-0.046914
1918	T	T	0.494286	T	0.370342
1919	C	C	0.017340	C	0.000266
1920	T	T	0.082555	T	-0.341373
1921	T	T	0.098550	T	0.069464
1922	G	G	0.075143	G	0.109327
1923	A	A	0.136338	A	0.103793
1924	A	A	0.511717	A	0.299722
1925	A	A	0.460519	A	0.438597
1926	C	C	0.207452	C	0.101543
1927	T	T	0.021828	T	-0.001163
1928	G	G	-0.001992	G	0.156290
1929	C	C	0.129536	C	0.265949
1930	T	T	0.111881	T	0.055676
1931	C	C	0.179905	C	-0.060299
1932	A	A	0.224858	A	0.249871
1933	A	A	0.406551	A	0.793416
1934	A	A	0.303077	A	-0.128358
1935	A	A	1.256521	A	1.166108
1936	T	T	0.424939	T	0.648363
1937	T	T	0.058779	T	0.189318
1938	C	C	0.977813	C	0.868736
1939	T	T	0.826485	T	-0.108057
1940	G	G	0.411778	G	0.221639
1941	T	T	0.158680	T	-0.410316
1942	G	G	0.302673	G	0.049590
1943	C	C	0.288377	C	0.121652
1944	G	G	-0.094560	G	0.191134
1945	T	T	0.103067	T	0.307100
1946	G	G	0.297401	G	0.211143
1947	T	T	0.243375	T	0.145502
1948	T	T	0.822075	T	1.069187
1949	T	T	0.224867	T	0.339093
1950	T	T	1.181216	T	-0.161382
1951	A	A	0.709945	A	0.759506
1952	C	C	1.182740	C	0.805147
1953	A	A	0.829459	A	0.315358
1954	G	G	0.363232	G	0.696773
1955	A	A	0.259767	A	-0.122056
1956	A	A	0.257764	A	0.065844
1957	G	G	0.414704	G	0.394704
1958	G	G	0.013826	G	-0.009872
1959	C	C	0.030668	C	0.110300
1960	C	C	-0.115197	C	-0.204158
1961	G	G	0.373193	G	0.121381
1962	C	C	0.433830	C	0.248701
1963	T	T	0.215422	T	0.176811
1964	A	A	0.558286	A	0.530647
1965	T	T	-0.282459	T	-0.044231
1966	A	A	0.432994	A	0.408391
1967	A	A	0.501955	A	0.392384
1968	C	C	0.805654	C	0.838579
1969	A	A	0.752769	A	0.938261
1970	A	A	0.503611	A	0.471393
1971	T	T	1.553720	T	1.169198
1972	A	A	1.070337	A	0.152011
1973	C	C	1.514324	C	1.078058
1974	T	T	0.625161	T	-0.022430
1975	A	A	0.256391	A	0.226649
1976	G	G	0.228789	G	-0.182910
1977	A	A	0.027392	A	0.336650
1978	T	T	0.652438	T	-0.327806
1979	G	G	0.331864	G	-0.051985
1980	G	G	0.198698	G	0.119677
1981	A	A	-0.192999	A	0.024388
1982	A	A	-0.409862	A	0.035377
1983	T	T	0.107814	T	0.275883
1984	T	T	0.408951	T	0.141470
1985	T	T	0.778221	T	0.072917
1986	C	C	0.473781	C	-0.160923
1987	A	A	-0.110337	A	-0.044972
1988	C	C	-0.023441	C	-0.044347
1989	A	A	0.289804	A	-0.027816
1990	G	G	0.218999	G	-0.056793
1991	T	T	0.119243	T	0.241712
1992	A	A	0.414366	A	0.305707
1993	T	T	0.747238	T	0.221297
1994	T	T	0.147042	T	-0.083314
1995	C	C	-0.027606	C	-0.001394
1996	A	A	-0.011359	A	0.377368
1997	C	C	0.276282	C	0.326299
1998	T	T	0.207391	T	0.065988
1999	G	G	0.115518	G	0.775704
2000	A	A	0.252658	A	0.452530
2001	G	G	6.077937	G	0.545688
2002	A	A	2.099892	A	1.091108
2003	C	C	2.241464	C	0.726956
2004	T	T	0.394189	T	0.319380
2005	C	C	0.048414	C	0.099580
2006	A	A	0.122190	A	0.074152
2007	T	T	-0.078866	T	-0.033363
2008	T	T	0.180093	T	0.161053
2009	G	G	0.180552	G	0.047111
2010	A	A	0.068814	A	0.147014
2011	T	T	-0.160231	T	0.029770
2012	G	G	0.122124	G	0.007252
2013	C	C	-0.123612	C	-0.232590
2014	T	T	0.075717	T	0.163301
2015	A	A	-0.008669	A	0.198211
2016	T	T	0.163818	T	0.152582
2017	G	G	-0.135603	G	0.059879
2018	A	A	-0.056732	A	0.029194
2019	T	T	0.168340	T	-0.000131
2020	G	G	-0.178462	G	0.001436
2021	T	T	-0.105498	T	0.177396
2022	T	T	0.124425	T	-0.039614
2023	C	C	0.133697	C	0.158779
2024	A	A	4.327060	A	3.163512
2025	C	C	-0.704105	C	-0.197137
2026	A	A	0.021108	A	0.045216
2027	T	T	-0.053623	T	-0.061288
2028	C	C	0.234087	C	0.390440
2029	T	T	-0.073337	T	0.096454
2030	G	G	0.615415	G	1.161237
2031	A	A	0.368692	A	0.345426
2032	T	T	0.532792	T	0.548745
2033	T	T	0.460954	T	0.942124
2034	T	T	0.600867	T	0.601069
2035	G	G	1.194998	G	0.779367
2036	G	G	0.099845	G	0.069699
2037	C	C	0.103233	C	-0.149676
2038	T	T	0.325502	T	-0.063847
2039	A	A	1.405550	A	1.377021
2040	C	C	2.035894	C	1.604388
2041	T	T	-0.063234	T	0.182536
2042	A	A	0.028681	A	0.064837
2043	A	A	0.452500	A	0.230953
2044	C	C	0.212277	C	0.165484
2045	A	A	0.183338	A	-0.233883
2046	A	A	0.049673	A	0.078256
2047	T	T	0.001707	T	-0.082220
2048	C	C	-0.067261	C	0.075020
2049	T	T	0.145858	T	0.269390
2050	A	A	0.660858	A	0.170948
2051	G	G	1.312264	G	1.245762
2052	T	T	-0.422369	T	0.043696
2053	T	T	-0.084775	T	-0.066634
2054	G	G	0.216400	G	-0.064420
2055	T	T	-0.079688	T	0.045804
2056	A	A	0.003037	A	-0.100707
2057	A	A	0.039048	A	0.024028
2058	T	T	0.172103	T	0.253374
2059	G	G	0.101257	G	0.184926
2060	G	G	0.065461	G	-0.073254
2061	C	C	-0.052349	C	0.025394
2062	C	C	0.275409	C	0.093608
2063	T	T	0.696806	T	0.245039
2064	A	A	1.741303	A	1.874327
2065	C	C	0.155938	C	0.158159
2066	A	A	0.172446	A	0.197883
2067	T	T	0.210212	T	0.135526
2068	T	T	0.137008	T	0.152391
2069	A	A	0.092502	A	0.157307
2070	C	C	0.077180	C	0.043937
2071	A	A	0.218226	A	-0.088253
2072	G	G	-0.076858	G	-0.100293
2073	G	G	0.275954	G	0.182160
2074	T	T	0.175459	T	0.034436
2075	G	G	-0.159903	G	-0.143009
2076	G	G	-0.020159	G	-0.061271
2077	T	T	1.445610	T	1.209556
2078	G	G	0.291602	G	0.410056
2079	T	T	0.114552	T	0.091356
2080	T	T	0.076215	T	0.038281
2081	G	G	0.003714	G	0.145885
2082	T	T	0.199113	T	0.120365
2083	T	T	0.126174	T	0.078193
2084	C	C	0.578939	C	0.333229
2085	A	A	1.076272	A	1.155925
2086	G	G	0.936567	G	0.769586
2087	T	T	0.834851	T	0.921602
2088	T	T	0.690807	T	1.086156
2089	G	G	0.317334	G	0.186875
2090	A	A	1.517125	A	1.391230
2091	C	C	1.212568	C	0.891757
2092	T	T	0.477747	T	0.539488
2093	T	T	0.246467	T	0.213863
2094	C	C	0.789542	C	1.201951
2095	G	G	0.058488	G	0.024066
2096	C	C	0.133558	C	0.107004
2097	A	A	0.053750	A	0.099680
2098	G	G	0.185448	G	0.144091
2099	T	T	0.249358	T	0.242019
2100	G	G	1.546598	G	1.388873
2101	G	G	0.426082	G	0.215269
2102	C	C	-0.101916	C	0.135929
2103	T	T	0.177318	T	0.125954
2104	A	A	0.243372	A	0.351699
2105	A	A	0.591856	A	0.801154
2106	C	C	0.134003	C	0.171237
2107	T	T	0.724308	T	1.154942
2108	A	A	3.157391	A	1.999109
2109	A	A	2.146814	A	2.352471
2110	C	C	2.565509	C	1.860659
2111	A	A	2.557469	A	2.309981
2112	T	T	0.765364	T	0.674085
2113	C	C	0.065322	C	0.267204
2114	T	T	0.519852	T	0.397300
2115	T	T	0.226222	T	0.175378
2116	T	T	0.499846	T	0.194376
2117	G	G	0.156841	G	0.046106
2118	G	G	-0.068794	G	-0.039997
2119	C	C	0.013938	C	-0.054645
2120	A	A	0.064856	A	-0.047298
2121	C	C	0.147742	C	0.077585
2122	T	T	0.103595	T	0.047778
2123	G	G	0.828968	G	0.694831
2124	T	T	0.372021	T	0.433337
2125	T	T	1.536071	T	1.567942
2126	T	T	0.524342	T	0.407362
2127	A	A	0.876503	A	1.005744
2128	T	T	0.095464	T	0.116640
2129	G	G	0.617063	G	0.501169
2130	A	A	0.099470	A	0.011300
2131	A	A	0.313826	A	0.303025
2132	A	A	0.229996	A	0.286555
2133	A	A	0.117685	A	-0.087479
2134	A	A	0.207595	A	0.041730
2135	C	C	0.283769	C	0.108417
2136	T	T	-0.035938	T	0.005295
2137	C	C	0.073182	C	-0.071987
2138	A	A	-0.096297	A	0.023544
2139	A	A	0.255435	A	0.093254
2140	A	A	-0.024043	A	0.075807
2141	C	C	0.115839	C	-0.059638
2142	C	C	0.124975	C	-0.192760
2143	C	C	-0.135005	C	-0.245077
2144	G	G	0.135760	G	-0.037056
2145	T	T	-999.000000	T	-999.000000
2146	C	C	-0.053099	C	0.111523
2147	C	C	0.090116	C	0.203918
2148	T	T	-0.028266	T	0.121991
2149	T	T	0.133681	T	-0.138427
2150	G	G	0.900744	G	-0.020926
2151	A	A	0.860382	A	0.239783
2152	T	T	0.528615	T	-0.202800
2153	T	T	0.288253	T	0.233320
2154	G	G	0.221655	G	0.326985
2155	G	G	0.368137	G	-0.052715
2156	C	C	0.796752	C	0.127463
2157	T	T	0.196546	T	0.006055
2158	T	T	0.562739	T	0.001146
2159	G	G	1.117360	G	1.003985
2160	A	A	2.143992	A	2.358366
2161	A	A	3.453287	A	1.857456
2162	G	G	2.576111	G	2.627632
2163	A	A	-1.684682	A	-0.642181
2164	G	G	0.821392	G	0.486535
2165	A	A	0.148738	A	0.154296
2166	A	A	-0.067580	A	-0.033322
2167	G	G	0.005626	G	-0.180584
2168	T	T	0.360953	T	0.131744
2169	T	T	0.978173	T	0.765012
2170	T	T	0.179420	T	0.140015
2171	A	A	0.179457	A	0.060419
2172	A	A	0.246508	A	0.109219
2173	G	G	0.063652	G	0.098431
2174	G	G	-0.176833	G	0.083313
2175	A	A	0.193886	A	0.074506
2176	A	A	0.179592	A	0.159349
2177	G	G	0.018052	G	-0.192472
2178	G	G	0.003797	G	0.067334
2179	T	T	0.136191	T	0.096544
2180	G	G	0.484325	G	0.364571
2181	T	T	0.142372	T	0.064187
2182	A	A	0.184877	A	0.644776
2183	G	G	0.096524	G	-0.012702
2184	A	A	-0.069526	A	0.186266
2185	G	G	0.093828	G	-0.196684
2186	T	T	0.448310	T	0.463302
2187	T	T	0.578882	T	0.371639
2188	T	T	0.057421	T	0.046450
2189	C	C	-0.131245	C	0.112845
2190	T	T	0.147273	T	0.244311
2191	T	T	0.495881	T	0.372227
2192	A	A	0.211652	A	0.528313
2193	G	G	0.851811	G	0.961986
2194	A	A	0.252466	A	0.192174
2195	G	G	0.068690	G	-0.092027
2196	A	A	0.197904	A	0.105499
2197	C	C	0.021857	C	0.180250
2198	G	G	-0.149576	G	0.007760
2199	G	G	0.175184	G	-0.131556
2200	T	T	-999.000000	T	-999.000000
2201	T	T	0.138757	T	-0.014349
2202	G	G	-0.206898	G	-0.100466
2203	G	G	-0.171712	G	0.210293
2204	G	G	0.071965	G	0.128302
2205	A	A	0.031326	A	-0.077035
2206	A	A	0.065127	A	0.151012
2207	A	A	-0.022518	A	0.338896
2208	T	T	-0.010755	T	0.296872
2209	T	T	0.711931	T	0.551423
2210	G	G	1.769296	G	2.544920
2211	T	T	0.411498	T	0.277181
2212	T	T	2.806385	T	2.846223
2213	A	A	0.990405	A	1.017117
2214	A	A	0.993386	A	1.616269
2215	A	A	0.564283	A	0.530995
2216	T	T	0.301332	T	0.275076
2217	T	T	0.585510	T	1.053674
2218	T	T	0.889245	T	0.678287
2219	A	A	1.561539	A	1.828370
2220	T	T	-0.299850	T	-0.074461
2221	C	C	0.019640	C	0.084118
2222	T	T	-0.132451	T	0.025876
2223	C	C	0.013928	C	-0.044381
2224	A	A	-0.071457	A	0.072839
2225	A	A	-0.168719	A	-0.084203
2226	C	C	0.282521	C	-0.145614
2227	C	C	0.304838	C	0.046568
2228	T	T	0.797128	T	1.059273
2229	G	G	0.188803	G	0.110117
2230	T	T	0.363196	T	0.225960
2231	G	G	0.524283	G	0.652049
2232	C	C	0.149520	C	-0.027812
2233	T	T	0.264466	T	0.529391
2234	T	T	0.130692	T	0.214864
2235	G	G	3.144459	G	2.260645
2236	T	T	0.294867	T	-0.224682
2237	G	G	0.409561	G	0.473371
2238	A	A	0.442005	A	0.216742
2239	A	A	0.084769	A	0.293334
2240	A	A	0.148792	A	0.491907
2241	T	T	0.527091	T	0.330585
2242	T	T	0.041453	T	0.172800
2243	G	G	0.275150	G	0.067366
2244	T	T	0.097571	T	-0.172453
2245	C	C	0.060188	C	0.185192
2246	G	G	0.533696	G	0.180040
2247	G	G	2.381473	G	1.265961
2248	T	T	0.129534	T	0.222077
2249	G	G	0.032674	G	0.352951
2250	G	G	0.083315	G	0.057828
2251	A	A	-0.097069	A	-0.022317
2252	C	C	0.268947	C	-0.001033
2253	A	A	0.014073	A	0.011053
2254	A	A	1.582358	A	2.345249
2255	A	A	1.996228	A	2.279604
2256	T	T	1.055668	T	1.689802
2257	T	T	1.160315	T	0.633485
2258	G	G	0.379337	G	0.283875
2259	T	T	0.155240	T	-0.008460
2260	C	C	-0.266962	C	0.056491
2261	A	A	0.053544	A	0.078455
2262	C	C	-0.043090	C	-0.200661
2263	C	C	0.800620	C	0.294603
2264	T	T	0.242574	T	0.237332
2265	G	G	0.765999	G	0.252375
2266	T	T	-0.342779	T	-0.083208
2267	G	G	-0.108557	G	0.164547
2268	C	C	0.424775	C	0.025171
2269	A	A	0.061044	A	0.167125
2270	A	A	0.048510	A	0.114242
2271	A	A	0.819169	A	0.432088
2272	G	G	0.107865	G	-0.033962
2273	G	G	0.434704	G	0.764806
2274	A	A	0.271921	A	0.240014
2275	A	A	2.011348	A	1.175308
2276	A	A	0.521492	A	0.223565
2277	T	T	0.181410	T	0.099870
2278	T	T	-999.000000	T	-999.000000
2279	A	A	0.283903	A	0.253308
2280	A	A	0.685518	A	0.142652
2281	G	G	0.030239	G	0.035236
2282	G	G	0.268649	G	0.210389
2283	A	A	-0.145313	A	0.143005
2284	G	G	0.008574	G	0.003963
2285	A	A	0.120944	A	0.092741
2286	G	G	0.054010	G	0.030087
2287	T	T	-999.000000	T	-999.000000
2288	G	G	0.345209	G	0.015893
2289	T	T	0.127373	T	0.100695
2290	T	T	0.304092	T	-0.112764
2291	C	C	0.834933	C	0.278284
2292	A	A	0.146557	A	0.186789
2293	G	G	0.601295	G	1.169041
2294	A	A	0.374152	A	0.061367
2295	C	C	-999.000000	C	-999.000000
2296	A	A	0.130155	A	-999.000000
2297	T	T	0.295948	T	0.328596
2298	T	T	-0.013256	T	0.055683
2299	C	C	0.050969	C	-0.045596
2300	T	T	0.136658	T	-0.022762
2301	T	T	0.485738	T	0.739062
2302	T	T	0.690665	T	1.101806
2303	A	A	0.095674	A	0.467944
2304	A	A	1.220835	A	0.330759
2305	G	G	0.235883	G	0.279792
2306	C	C	0.043960	C	0.731139
2307	T	T	-0.335599	T	0.239005
2308	T	T	0.681872	T	0.184125
2309	G	G	1.354058	G	0.713194
2310	T	T	0.899087	T	1.027301
2311	A	A	0.321936	A	0.137983
2312	A	A	0.817258	A	1.304828
2313	A	A	0.372058	A	0.127728
2314	T	T	-0.112799	T	0.347007
2315	A	A	0.215824	A	-0.126191
2316	A	A	-0.056804	A	0.039199
2317	A	A	0.106801	A	-0.035673
2318	T	T	0.253924	T	0.082452
2319	T	T	-0.080255	T	0.013435
2320	T	T	-0.533666	T	-0.218469
2321	T	T	0.514174	T	-0.252475
2322	T	T	0.050260	T	0.327589
2323	G	G	-0.055434	G	0.093342
2324	G	G	-0.185184	G	0.007819
2325	C	C	-0.253497	C	-0.050560
2326	T	T	-0.007450	T	-0.034454
2327	T	T	0.020285	T	0.093230
2328	T	T	0.169970	T	-0.130091
2329	G	G	0.058519	G	0.153351
2330	T	T	-0.002975	T	0.035377
2331	G	G	0.238718	G	-0.070992
2332	T	T	0.155236	T	0.248280
2333	G	G	0.121751	G	0.233203
2334	C	C	0.168310	C	0.386141
2335	T	T	0.158836	T	0.480493
2336	G	G	0.122054	G	-0.223071
2337	A	A	2.357067	A	2.874494
2338	C	C	0.043267	C	-0.013225
2339	T	T	-0.135395	T	0.036513
2340	C	C	0.128272	C	0.155276
2341	T	T	0.190533	T	0.140541
2342	A	A	0.042244	A	-0.015445
2343	T	T	0.290576	T	0.095734
2344	C	C	-0.089438	C	-0.095449
2345	A	A	0.409950	A	0.489873
2346	T	T	1.767951	T	2.133717
2347	T	T	2.829003	T	4.939842
2348	A	A	0.414458	A	0.445211
2349	T	T	0.451815	T	0.677083
2350	T	T	0.768955	T	0.319332
2351	G	G	0.072530	G	0.037257
2352	G	G	0.168460	G	-0.046054
2353	T	T	-0.144528	T	0.007045
2354	G	G	-0.021857	G	2.498008
2355	G	G	2.924377	G	-1.522536
2356	A	A	0.209074	A	0.017209
2357	G	G	-0.141624	G	0.000573
2358	C	C	0.166941	C	0.174035
2359	T	T	0.145807	T	0.161517
2360	A	A	0.383981	A	0.583195
2361	A	A	1.525726	A	1.205398
2362	A	A	0.169869	A	-0.082856
2363	C	C	-0.245539	C	-0.144736
2364	T	T	0.259016	T	0.195390
2365	T	T	0.989926	T	1.278808
2366	A	A	0.066549	A	-0.145928
2367	A	A	-0.030707	A	-0.022780
2368	A	A	0.111191	A	0.109870
2369	G	G	0.039261	G	0.159062
2370	C	C	-0.112242	C	-0.150629
2371	C	C	-0.171804	C	-0.178887
2372	T	T	-0.118495	T	0.021323
2373	T	T	-0.018690	T	0.120728
2374	G	G	-0.129806	G	-0.093283
2375	A	A	0.136510	A	-0.238982
2376	A	A	-0.010988	A	0.276963
2377	T	T	-0.105423	T	-0.220555
2378	T	T	0.032242	T	0.031217
2379	T	T	0.163919	T	0.016327
2380	A	A	0.198403	A	0.249428
2381	G	G	-0.058293	G	-0.013249
2382	G	G	1.175765	G	1.264144
2383	T	T	1.158712	T	1.968900
2384	G	G	1.184078	G	0.970434
2385	A	A	0.687748	A	0.644644
2386	A	A	2.989120	A	1.985089
2387	A	A	0.774910	A	0.735165
2388	C	C	1.187685	C	1.356493
2389	A	A	0.650471	A	0.852584
2390	T	T	0.420470	T	0.545219
2391	T	T	1.235813	T	0.569231
2392	T	T	-0.148081	T	0.398566
2393	G	G	0.343803	G	0.692454
2394	T	T	0.111154	T	0.165971
2395	C	C	0.114073	C	0.428326
2396	A	A	0.283537	A	0.095218
2397	C	C	-0.045894	C	0.277705
2398	G	G	-0.034426	G	0.008776
2399	C	C	-0.166155	C	-0.247611
2400	A	A	0.167779	A	0.144855
2401	C	C	0.324540	C	-0.025450
2402	T	T	0.580760	T	0.762920
2403	C	C	0.218581	C	-0.076432
2404	A	A	0.472743	A	0.622864
2405	A	A	1.480499	A	1.438750
2406	A	A	1.673346	A	1.201258
2407	G	G	0.265631	G	-0.016648
2408	G	G	0.083592	G	0.158877
2409	G	G	0.129412	G	0.295923
2410	A	A	0.244780	A	0.236194
2411	T	T	0.004208	T	-0.048076
2412	T	T	0.534271	T	0.324796
2413	G	G	0.841120	G	0.654740
2414	T	T	0.177503	T	0.198818
2415	A	A	0.295987	A	0.322344
2416	C	C	0.331800	C	0.170744
2417	A	A	-0.414411	A	-0.011983
2418	G	G	1.035749	G	1.080311
2419	A	A	0.525991	A	0.518600
2420	A	A	2.777654	A	2.276659
2421	A	A	1.729409	A	1.631517
2422	G	G	2.283831	G	3.086031
2423	T	T	1.174192	T	1.071170
2424	G	G	-0.738980	G	0.031810
2425	T	T	0.176991	T	-0.129391
2426	G	G	0.197613	G	0.189337
2427	T	T	0.363736	T	0.339511
2428	T	T	1.427447	T	1.502408
2429	A	A	0.304211	A	0.362466
2430	A	A	0.754379	A	0.549509
2431	A	A	0.061186	A	0.262849
2432	T	T	-0.064046	T	-0.040532
2433	C	C	0.153802	C	0.062858
2434	C	C	0.123224	C	0.009080
2435	A	A	0.481269	A	0.385985
2436	G	G	1.552582	G	1.506112
2437	A	A	0.105178	A	-0.119732
2438	G	G	0.530989	G	1.026681
2439	A	A	1.620085	A	1.746556
2440	A	A	0.083010	A	0.031750
2441	G	G	1.086109	G	1.105042
2442	A	A	0.322944	A	0.556178
2443	A	A	1.330051	A	1.672864
2444	A	A	0.507397	A	0.476802
2445	C	C	0.321205	C	0.187820
2446	T	T	0.314381	T	0.122094
2447	G	G	0.137108	G	-0.002373
2448	G	G	-0.003621	G	-0.055638
2449	C	C	-0.022899	C	0.041647
2450	C	C	-0.085075	C	-0.099343
2451	T	T	0.143124	T	0.066696
2452	A	A	0.591727	A	0.496963
2453	C	C	0.119943	C	0.183230
2454	T	T	0.172771	T	0.310749
2455	C	C	0.297486	C	-0.159213
2456	A	A	1.097545	A	1.437198
2457	T	T	0.239065	T	0.050110
2458	G	G	0.261973	G	0.121276
2459	C	C	0.064194	C	0.058108
2460	C	C	-0.198691	C	0.007814
2461	T	T	0.008618	T	-0.013651
2462	C	C	0.187589	C	-0.155897
2463	T	T	0.535510	T	0.223564
2464	A	A	0.308016	A	0.139198
2465	A	A	1.208484	A	1.626830
2466	A	A	0.056072	A	-0.273341
2467	A	A	0.465149	A	-0.049254
2468	G	G	-0.009689	G	0.021992
2469	C	C	0.041253	C	-0.151043
2470	C	C	0.114763	C	-0.029246
2471	C	C	-0.094578	C	0.095099
2472	C	C	-0.049125	C	-0.027781
2473	A	A	0.154632	A	-0.146747
2474	A	A	0.591175	A	0.647690
2475	A	A	-0.137390	A	0.122541
2476	A	A	0.037520	A	0.233692
2477	G	G	0.044585	G	0.089892
2478	A	A	-0.284177	A	-0.190190
2479	A	A	1.021064	A	1.792364
2480	A	A	-0.094239	A	-0.104407
2481	T	T	0.359901	T	0.207849
2482	T	T	3.931217	T	1.853350
2483	A	A	1.866013	A	1.526152
2484	T	T	0.033099	T	-0.046183
2485	C	C	0.284803	C	0.785065
2486	T	T	0.024884	T	0.287201
2487	T	T	0.444781	T	-0.198651
2488	C	C	0.040571	C	-0.123452
2489	T	T	0.041507	T	0.074613
2490	T	T	0.271451	T	0.869005
2491	A	A	0.481104	A	0.594185
2492	G	G	1.070629	G	0.769087
2493	A	A	6.164351	A	2.883959
2494	G	G	0.002119	G	0.329165
2495	G	G	0.187720	G	0.391523
2496	G	G	0.173182	G	0.161958
2497	A	A	0.833200	A	0.969304
2498	G	G	0.369342	G	0.469077
2499	A	A	0.326500	A	0.167609
2500	A	A	0.896444	A	1.003962
2501	A	A	-0.690751	A	-0.274265
2502	C	C	-0.103461	C	-0.161018
2503	A	A	-0.015194	A	0.124080
2504	C	C	0.102257	C	0.095238
2505	T	T	0.012348	T	0.057142
2506	T	T	0.275635	T	-0.139554
2507	C	C	0.142420	C	0.083272
2508	C	C	0.316583	C	0.601964
2509	C	C	0.657122	C	0.145855
2510	A	A	2.265563	A	2.420352
2511	C	C	0.392756	C	0.300935
2512	A	A	0.583676	A	0.279693
2513	G	G	-0.057397	G	0.119181
2514	A	A	-0.003620	A	0.019107
2515	A	A	-0.091291	A	-0.109843
2516	G	G	0.188873	G	0.161863
2517	T	T	0.007572	T	0.053810
2518	G	G	0.088731	G	0.023350
2519	T	T	-0.524063	T	0.150144
2520	T	T	-999.000000	T	0.136899
2521	A	A	-999.000000	A	-999.000000
2522	A	A	-999.000000	A	-999.000000
2523	C	C	1.300454	C	1.390659
2524	A	A	0.470003	A	0.609029
2525	G	G	0.061741	G	0.189390
2526	A	A	-0.055475	A	0.477263
2527	G	G	-0.177455	G	0.362942
2528	G	G	0.516483	G	0.539116
2529	A	A	1.321600	A	1.139526
2530	A	A	0.820655	A	1.458351
2531	G	G	-0.019761	G	0.098589
2532	T	T	0.218266	T	0.523540
2533	T	T	2.027532	T	2.160055
2534	G	G	1.760689	G	1.687105
2535	T	T	0.052653	T	0.075996
2536	C	C	0.741516	C	0.240242
2537	T	T	0.400113	T	0.386232
2538	T	T	0.823280	T	0.533546
2539	G	G	1.770476	G	2.104490
2540	A	A	0.180355	A	0.022884
2541	A	A	0.222948	A	0.297658
2542	A	A	0.033009	A	0.364993
2543	A	A	0.041200	A	0.114820
2544	C	C	0.204098	C	-0.059660
2545	T	T	0.437699	T	0.007765
2546	G	G	0.323694	G	0.069095
2547	G	G	-0.012091	G	-0.023964
2548	T	T	-0.090406	T	-0.019981
2549	G	G	0.422754	G	0.602279
2550	A	A	0.643099	A	0.751911
2551	T	T	0.024112	T	0.374609
2552	T	T	1.125709	T	1.792353
2553	T	T	0.537393	T	0.298347
2554	A	A	1.597157	A	1.080048
2555	C	C	0.444641	C	0.278570
2556	A	A	0.575383	A	0.492227
2557	A	A	1.423447	A	0.772245
2558	C	C	0.300387	C	0.390621
2559	C	C	0.292096	C	0.254351
2560	A	A	0.435511	A	1.036921
2561	T	T	0.357231	T	0.875022
2562	T	T	2.034473	T	1.077904
2563	A	A	0.874993	A	1.011794
2564	G	G	1.045418	G	0.918879
2565	A	A	0.765132	A	1.235775
2566	A	A	0.029506	A	0.029651
2567	C	C	0.107103	C	0.197936
2568	A	A	0.329491	A	-0.265319
2569	A	A	0.062937	A	0.100425
2570	C	C	0.076778	C	0.340964
2571	C	C	0.694106	C	0.292612
2572	T	T	0.202447	T	-0.053490
2573	A	A	0.154798	A	0.064942
2574	C	C	-0.022966	C	-0.083258
2575	T	T	0.001972	T	0.016646
2576	A	A	0.142616	A	-0.164089
2577	G	G	0.183471	G	0.168307
2578	T	T	0.241879	T	0.353163
2579	G	G	-0.019415	G	0.191836
2580	A	A	-0.028382	A	0.069247
2581	A	A	0.337880	A	-0.123664
2582	G	G	-0.039527	G	0.007683
2583	C	C	0.049527	C	-0.242092
2584	T	T	0.157016	T	-0.019273
2585	G	G	0.335583	G	0.255500
2586	T	T	1.108089	T	1.172834
2587	T	T	2.195053	T	1.812025
2588	G	G	3.206390	G	2.246316
2589	A	A	1.232371	A	0.934055
2590	A	A	0.182676	A	0.122333
2591	G	G	-0.000064	G	-0.089237
2592	C	C	0.186477	C	-0.217614
2593	T	T	-0.092379	T	-0.001592
2594	C	C	-0.047703	C	-0.089686
2595	C	C	0.242334	C	-0.044573
2596	A	A	0.260987	A	0.296197
2597	T	T	0.232965	T	0.114103
2598	T	T	0.144464	T	0.141238
2599	G	G	0.065022	G	-0.103511
2600	G	G	0.049718	G	0.039222
2601	T	T	0.038594	T	0.171549
2602	T	T	0.294442	T	0.391116
2603	G	G	0.083175	G	0.022624
2604	G	G	0.305820	G	0.132514
2605	T	T	0.821612	T	0.817962
2606	A	A	1.227194	A	1.523301
2607	C	C	0.066852	C	-0.009288
2608	A	A	-0.051595	A	-0.055000
2609	C	C	0.031498	C	-0.012040
2610	C	C	0.324956	C	0.084119
2611	A	A	-0.147313	A	-0.102170
2612	G	G	0.119285	G	-0.099379
2613	T	T	0.495750	T	0.580524
2614	T	T	0.427776	T	0.392341
2615	T	T	1.442805	T	0.967013
2616	G	G	1.278272	G	0.739890
2617	T	T	-0.107414	T	0.055153
2618	A	A	0.793535	A	0.663465
2619	T	T	1.069020	T	1.198850
2620	T	T	0.515269	T	0.130190
2621	A	A	0.420319	A	0.396910
2622	A	A	0.882331	A	0.718290
2623	C	C	0.159232	C	0.263421
2624	G	G	-0.062917	G	0.050048
2625	G	G	0.114363	G	0.262820
2626	G	G	0.022752	G	-0.098646
2627	C	C	0.077307	C	0.068993
2628	T	T	0.183068	T	0.014658
2629	T	T	1.397797	T	1.954547
2630	A	A	3.432736	A	3.671788
2631	T	T	2.657915	T	2.432533
2632	G	G	2.180709	G	2.293796
2633	T	T	1.644933	T	1.460053
2634	T	T	0.837368	T	0.868516
2635	G	G	0.095725	G	-0.007019
2636	C	C	0.023889	C	0.038690
2637	T	T	0.041888	T	-0.016897
2638	C	C	0.046175	C	0.009841
2639	G	G	0.710849	G	0.877296
2640	A	A	0.283756	A	0.274449
2641	A	A	1.581708	A	1.752594
2642	A	A	1.977239	A	1.859556
2643	T	T	0.118598	T	0.284587
2644	C	C	0.918607	C	1.205181
2645	A	A	0.262982	A	0.191455
2646	A	A	0.274561	A	0.261385
2647	A	A	0.435214	A	0.970493
2648	G	G	0.042526	G	0.118653
2649	A	A	0.095940	A	0.140108
2650	C	C	0.031621	C	0.032073
2651	A	A	0.132114	A	0.132959
2652	C	C	0.145037	C	0.156525
2653	A	A	0.050085	A	0.072721
2654	G	G	0.412105	G	0.381648
2655	A	A	0.140119	A	0.037247
2656	A	A	1.209288	A	1.750134
2657	A	A	1.160317	A	0.816282
2658	A	A	0.543854	A	0.920508
2659	G	G	-0.048906	G	0.089417
2660	T	T	0.527783	T	0.445810
2661	A	A	1.489157	A	1.590408
2662	C	C	-0.038296	C	0.000843
2663	T	T	0.120395	T	0.108836
2664	G	G	0.059023	G	0.064936
2665	T	T	0.115718	T	0.128339
2666	G	G	0.050821	G	0.098153
2667	C	C	-0.048222	C	0.070046
2668	C	C	0.066959	C	0.242283
2669	C	C	0.277205	C	0.055375
2670	T	T	0.257710	T	0.244925
2671	T	T	0.062874	T	0.175781
2672	G	G	-0.002413	G	0.116658
2673	C	C	0.388147	C	0.546890
2674	A	A	0.305668	A	0.524407
2675	C	C	0.105007	C	0.140017
2676	C	C	0.355751	C	0.382108
2677	T	T	0.141092	T	0.154414
2678	A	A	0.316744	A	0.488121
2679	A	A	3.302223	A	3.534694
2680	T	T	0.085549	T	0.190288
2681	A	A	0.343729	A	0.573493
2682	T	T	0.126379	T	0.135585
2683	G	G	0.036566	G	0.126502
2684	A	A	0.009193	A	-0.265778
2685	T	T	0.146243	T	0.088386
2686	G	G	0.073971	G	-0.003842
2687	G	G	-0.008569	G	0.075514
2688	T	T	0.011039	T	-0.123372
2689	A	A	0.300386	A	0.375194
2690	A	A	0.482416	A	0.367803
2691	C	C	0.874813	C	0.796634
2692	A	A	1.165019	A	1.347060
2693	A	A	2.852587	A	2.451826
2694	A	A	0.045777	A	0.720869
2695	C	C	0.764393	C	0.969326
2696	A	A	0.232324	A	0.412976
2697	A	A	0.479298	A	0.189897
2698	T	T	0.358698	T	0.277503
2699	A	A	0.122638	A	0.006819
2700	C	C	0.223178	C	0.081703
2701	C	C	0.446126	C	-0.109843
2702	T	T	0.052610	T	0.068796
2703	T	T	0.226418	T	-0.053198
2704	C	C	0.162947	C	0.158893
2705	A	A	1.126509	A	1.776941
2706	C	C	0.081897	C	0.126230
2707	A	A	0.044268	A	0.143235
2708	C	C	0.367691	C	0.054795
2709	T	T	-0.003131	T	0.016474
2710	C	C	0.012182	C	0.236856
2711	A	A	0.671956	A	-0.031097
2712	A	A	0.378664	A	-0.024031
2713	A	A	0.006989	A	-0.131018
2714	G	G	0.158239	G	-0.042146
2715	G	G	-0.047423	G	-0.119613
2716	C	C	-0.022684	C	-0.039208
2717	G	G	0.046079	G	-0.116273
2718	G	G	-0.014937	G	-0.096142
2719	T	T	0.112417	T	-0.038699
2720	G	G	0.017002	G	-0.008721
2721	C	C	0.014249	C	0.006436
2722	A	A	0.071007	A	0.040524
2723	C	C	0.027755	C	-0.027538
2724	C	C	-0.020782	C	-0.188019
2725	A	A	-0.230823	A	-0.085413
2726	A	A	0.063355	A	-0.060108
2727	C	C	0.196797	C	0.170644
2728	A	A	0.038745	A	0.014446
2729	A	A	0.023067	A	0.044654
2730	A	A	0.131933	A	-0.073009
2731	G	G	-0.107834	G	0.035042
2732	G	G	0.102370	G	0.305310
2733	T	T	0.435037	T	0.855285
2734	T	T	1.252141	T	1.713272
2735	A	A	2.589455	A	3.931073
2736	C	C	0.394424	C	0.622873
2737	T	T	0.074954	T	-0.101955
2738	T	T	0.082528	T	0.034692
2739	T	T	0.159485	T	-0.011500
2740	T	T	0.184923	T	0.163025
2741	G	G	-0.081816	G	0.105943
2742	G	G	0.016001	G	0.039653
2743	T	T	0.059153	T	0.097193
2744	G	G	0.038030	G	0.021949
2745	A	A	0.086603	A	0.124827
2746	T	T	0.129648	T	-0.044550
2747	G	G	0.888641	G	1.097481
2748	A	A	0.641427	A	0.699573
2749	C	C	0.018970	C	0.064681
2750	A	A	-0.115215	A	-0.058091
2751	C	C	0.084467	C	0.015854
2752	T	T	-0.036308	T	-0.058543
2753	G	G	0.171874	G	0.099286
2754	T	T	-0.065108	T	-0.087827
2755	G	G	0.147243	G	0.095190
2756	A	A	0.525247	A	0.540614
2757	T	T	1.212795	T	1.197513
2758	A	A	1.336216	A	2.062434
2759	G	G	2.462280	G	3.566840
2760	A	A	1.300673	A	1.155032
2761	A	A	0.584243	A	0.247888
2762	G	G	0.301080	G	0.004968
2763	T	T	0.405042	T	0.235389
2764	G	G	-0.059035	G	0.078396
2765	C	C	0.008847	C	0.032915
2766	A	A	0.154446	A	0.122705
2767	A	A	0.313326	A	0.248272
2768	G	G	-0.042967	G	-0.118697
2769	G	G	0.221254	G	0.092504
2770	T	T	0.237279	T	-0.009779
2771	T	T	1.511756	T	7.453372
2772	A	A	1.901575	A	1.842131
2773	C	C	0.039116	C	0.196870
2774	A	A	0.157125	A	-0.012569
2775	A	A	0.094079	A	0.297685
2776	G	G	-0.056994	G	0.047092
2777	A	A	-0.024370	A	-0.026402
2778	G	G	-0.023884	G	-0.209297
2779	T	T	-0.001200	T	0.068490
2780	G	G	0.169124	G	0.280024
2781	T	T	0.009376	T	0.038564
2782	G	G	0.777730	G	0.391572
2783	A	A	2.356652	A	3.811930
2784	A	A	2.880757	A	1.491701
2785	T	T	2.695812	T	2.908377
2786	A	A	1.326773	A	1.272010
2787	T	T	0.431667	T	0.453226
2788	C	C	0.345917	C	0.137089
2789	A	A	0.052060	A	0.063708
2790	C	C	0.102476	C	0.004952
2791	T	T	0.119217	T	0.034293
2792	T	T	0.154473	T	0.249216
2793	T	T	0.307808	T	0.318783
2794	T	T	0.126967	T	0.035034
2795	G	G	0.255866	G	0.052067
2796	A	A	0.229106	A	0.384861
2797	A	A	-0.146565	A	0.323155
2798	C	C	0.090451	C	0.066441
2799	T	T	0.322328	T	0.267854
2800	T	T	0.387840	T	0.195107
2801	G	G	0.843620	G	0.819450
2802	A	A	1.412476	A	1.470404
2803	T	T	0.254010	T	0.175463
2804	G	G	1.113618	G	1.129452
2805	A	A	0.225599	A	0.043150
2806	A	A	0.684818	A	0.994938
2807	A	A	0.391353	A	0.642980
2808	G	G	0.824897	G	1.282060
2809	G	G	0.381794	G	0.292225
2810	A	A	1.282755	A	1.030390
2811	T	T	0.427932	T	-0.059632
2812	T	T	0.428970	T	0.489229
2813	G	G	0.403407	G	0.411631
2814	A	A	2.288812	A	2.365681
2815	T	T	0.447447	T	0.479737
2816	A	A	0.229235	A	0.394689
2817	A	A	0.375271	A	0.247556
2818	A	A	0.297864	A	0.187750
2819	G	G	0.036096	G	0.022374
2820	T	T	0.201908	T	0.083382
2821	A	A	0.255544	A	0.240148
2822	C	C	0.052127	C	0.141271
2823	T	T	0.076276	T	0.252338
2824	T	T	0.120829	T	0.477406
2825	A	A	0.671533	A	0.917166
2826	A	A	4.481562	A	3.432113
2827	T	T	2.335918	T	2.208496
2828	G	G	2.711490	G	1.504005
2829	A	A	1.950484	A	2.465860
2830	G	G	0.412201	G	0.029617
2831	A	A	0.439390	A	0.396557
2832	A	A	0.183486	A	-0.242505
2833	G	G	0.015807	G	-0.013600
2834	T	T	-0.062919	T	-0.170479
2835	G	G	0.321958	G	0.000004
2836	C	C	0.447267	C	-0.109790
2837	T	T	0.180124	T	-0.109095
2838	C	C	-0.085874	C	0.039217
2839	T	T	0.235283	T	-0.121854
2840	G	G	0.008948	G	0.123462
2841	C	C	0.247289	C	0.055215
2842	C	C	-0.000691	C	-0.176227
2843	T	T	0.075334	T	0.196749
2844	A	A	1.526499	A	1.628608
2845	T	T	0.292717	T	-0.010289
2846	A	A	0.167116	A	-0.054984
2847	C	C	0.021211	C	0.017178
2848	A	A	0.043426	A	-0.193423
2849	G	G	0.042450	G	-0.084670
2850	T	T	0.348475	T	0.064463
2851	T	T	0.125826	T	0.148930
2852	G	G	0.062141	G	0.051288
2853	A	A	-0.024395	A	-0.069506
2854	A	A	-0.007508	A	-0.071729
2855	C	C	-0.012510	C	-0.111196
2856	T	T	0.141623	T	0.023825
2857	C	C	0.061741	C	-0.084850
2858	G	G	0.743267	G	0.693033
2859	G	G	0.343290	G	0.470351
2860	T	T	0.572253	T	0.777708
2861	A	A	0.410543	A	0.486963
2862	C	C	0.472075	C	0.650244
2863	A	A	1.592437	A	1.688059
2864	G	G	5.151912	G	5.088491
2865	A	A	4.550105	A	4.634246
2866	A	A	2.946922	A	2.091700
2867	G	G	0.706048	G	0.656853
2868	T	T	0.813073	T	1.031961
2869	A	A	0.077657	A	0.017616
2870	A	A	0.876323	A	1.334171
2871	A	A	1.818405	A	1.862982
2872	T	T	1.369543	T	1.650489
2873	G	G	0.002798	G	-0.014417
2874	A	A	0.015094	A	-0.011226
2875	G	G	0.039687	G	-0.032486
2876	T	T	0.012061	T	0.027959
2877	T	T	-0.053603	T	-0.009352
2878	C	C	0.002178	C	0.033742
2879	G	G	0.055159	G	-0.025462
2880	C	C	0.016926	C	0.013866
2881	C	C	0.031388	C	0.058062
2882	T	T	0.065081	T	0.015495
2883	G	G	0.773468	G	0.753505
2884	T	T	-0.035125	T	-0.049337
2885	G	G	0.365013	G	0.327097
2886	T	T	0.589231	T	0.652243
2887	T	T	0.644829	T	0.536797
2888	G	G	3.719183	G	3.677868
2889	T	T	0.393871	T	0.359932
2890	G	G	0.475727	G	0.394736
2891	G	G	-0.043508	G	-0.021691
2892	C	C	0.018389	C	0.004046
2893	A	A	-0.090793	A	-0.010594
2894	G	G	0.003479	G	0.034614
2895	A	A	0.121453	A	0.166883
2896	T	T	0.164554	T	0.131247
2897	G	G	-0.013408	G	-0.045602
2898	C	C	-0.067352	C	-0.018838
2899	T	T	-0.069913	T	-0.042398
2900	G	G	0.200822	G	0.200684
2901	T	T	0.043472	T	-0.039023
2902	C	C	0.239968	C	0.281381
2903	A	A	0.284003	A	0.535691
2904	T	T	0.217427	T	0.208057
2905	A	A	0.272684	A	0.293051
2906	A	A	0.703862	A	1.047430
2907	A	A	0.231508	A	0.083980
2908	A	A	0.045908	A	0.167611
2909	A	A	2.431096	A	2.231809
2910	C	C	1.147601	C	1.099496
2911	T	T	0.081534	T	0.077789
2912	T	T	0.293792	T	0.284991
2913	T	T	0.249756	T	0.224950
2914	G	G	0.070329	G	0.070892
2915	C	C	0.208420	C	0.154968
2916	A	A	0.311015	A	0.274030
2917	A	A	0.575794	A	0.491843
2918	C	C	0.253233	C	0.329604
2919	C	C	0.280171	C	0.113319
2920	A	A	0.034548	A	0.097547
2921	G	G	0.053439	G	0.037612
2922	T	T	0.029155	T	0.003162
2923	A	A	0.238899	A	0.229228
2924	T	T	-0.054869	T	-0.115578
2925	C	C	0.128895	C	0.201623
2926	T	T	0.083378	T	0.084462
2927	G	G	0.014086	G	0.020535
2928	A	A	0.269875	A	0.381715
2929	A	A	1.412420	A	1.452856
2930	T	T	0.618171	T	0.672487
2931	T	T	0.434412	T	0.386118
2932	A	A	2.345339	A	2.053052
2933	C	C	1.234129	C	0.949140
2934	T	T	0.168586	T	0.175664
2935	T	T	0.167528	T	-0.244008
2936	A	A	0.118454	A	0.128541
2937	C	C	0.157156	C	0.296119
2938	A	A	0.041074	A	0.106601
2939	C	C	0.648944	C	0.421601
2940	C	C	0.082176	C	0.172061
2941	A	A	-0.036242	A	-0.045586
2942	C	C	-0.109207	C	-0.197762
2943	T	T	0.178819	T	-0.075444
2944	G	G	-0.068114	G	-0.088078
2945	G	G	0.026826	G	-0.259872
2946	G	G	-0.023352	G	-0.003921
2947	C	C	-0.061578	C	0.020442
2948	A	A	0.642445	A	0.356405
2949	T	T	1.436273	T	0.657917
2950	T	T	0.113306	T	0.220107
2951	G	G	0.054561	G	0.058593
2952	A	A	0.137689	A	0.087362
2953	T	T	-0.136192	T	0.066897
2954	T	T	0.160856	T	0.058983
2955	T	T	0.038012	T	0.095516
2956	A	A	0.192110	A	-0.063918
2957	G	G	0.066972	G	0.103905
2958	A	A	-0.019578	A	-0.091953
2959	T	T	0.050989	T	-0.120704
2960	G	G	0.040589	G	0.080735
2961	A	A	0.104696	A	-0.024090
2962	G	G	0.175759	G	-0.129681
2963	T	T	0.100352	T	-0.134948
2964	G	G	1.932850	G	1.899104
2965	G	G	1.079652	G	0.611155
2966	A	A	0.572433	A	0.153490
2967	G	G	0.270872	G	0.037868
2968	T	T	0.087973	T	0.041571
2969	A	A	-999.000000	A	-999.000000
2970	T	T	0.167079	T	0.008284
2971	G	G	0.142600	G	0.303443
2972	G	G	-0.080682	G	-0.049809
2973	C	C	0.411995	C	0.460154
2974	T	T	0.753256	T	0.600070
2975	A	A	1.883541	A	2.808073
2976	C	C	0.154207	C	0.137394
2977	A	A	-0.085104	A	-0.002145
2978	T	T	0.028803	T	0.056544
2979	A	A	0.066177	A	-0.027069
2980	C	C	-0.018443	C	0.071539
2981	T	T	0.020972	T	0.066480
2982	A	A	0.246348	A	0.115051
2983	C	C	0.074777	C	0.028145
2984	T	T	-0.011973	T	0.050510
2985	T	T	0.104979	T	0.198267
2986	A	A	0.117381	A	-0.000823
2987	T	T	0.043426	T	0.010210
2988	T	T	-0.006904	T	0.166823
2989	T	T	-0.350581	T	0.234432
2990	G	G	0.545865	G	0.477968
2991	A	A	0.164314	A	0.143887
2992	T	T	-0.273837	T	-0.109891
2993	G	G	-0.021763	G	0.020986
2994	A	A	0.458814	A	0.501450
2995	G	G	-0.029557	G	-0.002451
2996	T	T	0.129863	T	0.045320
2997	C	C	0.244134	C	0.215211
2998	T	T	0.060140	T	0.002833
2999	G	G	-0.035022	G	-0.052253
3000	G	G	0.084053	G	0.028911
3001	T	T	-0.038217	T	0.058814
3002	G	G	0.302628	G	0.299613
3003	A	A	1.901017	A	1.707675
3004	G	G	-0.010049	G	0.048690
3005	T	T	0.125225	T	0.085291
3006	T	T	1.099422	T	1.079112
3007	T	T	1.498522	T	1.359905
3008	A	A	0.169738	A	0.087033
3009	A	A	0.750525	A	1.169727
3010	A	A	0.881256	A	0.920548
3011	T	T	0.572882	T	0.338036
3012	T	T	0.492217	T	-0.105080
3013	G	G	0.241258	G	0.354101
3014	G	G	0.079763	G	0.321249
3015	C	C	0.011330	C	0.089635
3016	T	T	0.209430	T	-0.070063
3017	T	T	0.102496	T	0.150124
3018	C	C	0.086971	C	-0.083048
3019	A	A	0.057900	A	0.102060
3020	C	C	-0.083456	C	0.185199
3021	A	A	0.176246	A	0.219054
3022	T	T	0.696091	T	0.723519
3023	A	A	0.420022	A	0.941709
3024	T	T	0.796919	T	0.303255
3025	G	G	1.218274	G	1.312461
3026	T	T	0.716642	T	0.504963
3027	A	A	0.627495	A	0.557318
3028	T	T	0.386289	T	0.397886
3029	T	T	-0.228142	T	-0.057346
3030	G	G	0.532356	G	0.446219
3031	T	T	0.142932	T	0.134364
3032	T	T	0.034043	T	0.054698
3033	C	C	0.173295	C	0.083708
3034	T	T	-0.008033	T	-0.061670
3035	T	T	0.523708	T	0.288680
3036	T	T	-0.115550	T	-0.119107
3037	C	C	0.296821	C	0.016740
3038	T	T	0.113722	T	-0.052270
3039	A	A	0.129324	A	-0.060763
3040	C	C	0.593854	C	0.107181
3041	C	C	-0.160040	C	-0.139404
3042	C	C	-0.038723	C	0.400823
3043	T	T	-0.020376	T	-0.170951
3044	C	C	0.143881	C	-0.011376
3045	C	C	0.306631	C	0.104979
3046	A	A	0.202696	A	0.084868
3047	G	G	1.058847	G	1.333983
3048	A	A	2.085971	A	1.197066
3049	T	T	2.752346	T	3.489233
3050	G	G	-0.022987	G	0.703781
3051	A	A	0.156049	A	-0.010260
3052	G	G	0.083964	G	0.013553
3053	G	G	-0.621161	G	0.211404
3054	A	A	0.871333	A	0.467724
3055	T	T	0.344076	T	0.280175
3056	G	G	-0.058364	G	0.026791
3057	A	A	0.415053	A	0.286477
3058	A	A	0.738797	A	0.980201
3059	G	G	1.300514	G	1.081941
3060	A	A	0.452087	A	0.322463
3061	A	A	0.116050	A	0.197473
3062	G	G	0.032205	G	0.385551
3063	A	A	0.069528	A	0.179848
3064	A	A	0.009609	A	0.217367
3065	G	G	0.003059	G	0.001773
3066	G	G	0.371034	G	0.233463
3067	T	T	0.381979	T	0.146743
3068	G	G	0.466475	G	0.475092
3069	A	A	0.084086	A	0.409258
3070	T	T	0.167669	T	0.323897
3071	T	T	0.173990	T	0.096992
3072	G	G	0.063226	G	0.078806
3073	T	T	0.155620	T	0.084453
3074	G	G	0.203592	G	-0.182416
3075	A	A	0.199124	A	0.282223
3076	A	A	0.060338	A	0.109744
3077	G	G	0.161923	G	0.399249
3078	A	A	0.333812	A	0.254172
3079	A	A	0.771814	A	0.281500
3080	G	G	1.189513	G	1.310127
3081	A	A	0.581951	A	1.049113
3082	A	A	1.106792	A	0.921663
3083	G	G	2.251330	G	2.462387
3084	A	A	0.670304	A	0.317496
3085	G	G	0.362086	G	0.385954
3086	T	T	0.788176	T	0.720573
3087	T	T	1.569232	T	0.321671
3088	T	T	1.177756	T	0.764405
3089	G	G	0.105094	G	0.117487
3090	A	A	0.504081	A	0.723978
3091	G	G	0.014947	G	0.041707
3092	C	C	-0.216897	C	0.070787
3093	C	C	-0.142343	C	0.474585
3094	A	A	-0.081642	A	0.272665
3095	T	T	0.828172	T	0.942585
3096	C	C	0.197987	C	0.150916
3097	A	A	0.296527	A	0.439314
3098	A	A	0.308209	A	0.378981
3099	C	C	0.003633	C	-0.103571
3100	T	T	-0.088175	T	0.025415
3101	C	C	0.052205	C	-0.142077
3102	A	A	0.552336	A	0.703767
3103	A	A	2.290267	A	2.027312
3104	T	T	2.134728	T	3.231520
3105	A	A	3.264028	A	2.977928
3106	T	T	2.101930	T	2.329663
3107	G	G	-0.074769	G	0.036498
3108	A	A	-0.142325	A	-0.055614
3109	G	G	0.008565	G	0.045885
3110	T	T	0.145642	T	0.354101
3111	A	A	0.118657	A	0.186594
3112	T	T	0.204903	T	0.175158
3113	G	G	-0.004364	G	0.087764
3114	G	G	0.372016	G	0.377384
3115	T	T	0.067563	T	0.294020
3116	A	A	0.809894	A	0.721499
3117	C	C	0.232347	C	0.322068
3118	T	T	0.536879	T	0.881237
3119	G	G	0.227826	G	0.126883
3120	A	A	0.615657	A	0.722080
3121	A	A	1.804030	A	2.248616
3122	G	G	1.230329	G	1.986309
3123	A	A	0.351764	A	0.477526
3124	T	T	1.739985	T	2.309534
3125	G	G	0.702752	G	0.439212
3126	A	A	-0.049412	A	0.094133
3127	T	T	0.341138	T	0.109236
3128	T	T	0.226507	T	-0.032996
3129	A	A	0.410628	A	0.159672
3130	C	C	-0.131695	C	0.087106
3131	C	C	0.233569	C	0.220299
3132	A	A	0.060693	A	0.075696
3133	A	A	0.174085	A	0.272041
3134	G	G	0.162889	G	0.059584
3135	G	G	0.075982	G	0.320085
3136	T	T	0.582254	T	0.709343
3137	A	A	0.930751	A	1.039434
3138	A	A	2.941938	A	2.766256
3139	A	A	0.868190	A	1.112018
3140	C	C	0.045634	C	0.092439
3141	C	C	-0.023050	C	-0.087135
3142	T	T	0.016528	T	0.123454
3143	T	T	0.147128	T	0.104348
3144	T	T	0.080307	T	0.225131
3145	G	G	-0.000692	G	0.156479
3146	G	G	-0.068090	G	0.123223
3147	A	A	0.287753	A	0.740125
3148	A	A	0.462985	A	0.274160
3149	T	T	0.314206	T	0.377916
3150	T	T	0.212205	T	0.522221
3151	T	T	0.505046	T	0.470264
3152	G	G	0.386409	G	0.534177
3153	G	G	1.886863	G	1.856670
3154	T	T	0.205851	T	0.338864
3155	G	G	0.054677	G	0.336456
3156	C	C	0.058815	C	-0.029738
3157	C	C	-0.312877	C	-0.004839
3158	A	A	-0.085806	A	0.155740
3159	C	C	-0.165792	C	-0.233365
3160	T	T	-0.109323	T	0.077748
3161	T	T	-0.002883	T	0.086006
3162	C	C	-0.071788	C	0.029809
3163	T	T	0.182315	T	0.057699
3164	G	G	0.157394	G	0.364166
3165	C	C	0.051278	C	0.237217
3166	T	T	-0.141536	T	0.249220
3167	G	G	-0.002951	G	0.078155
3168	C	C	-0.037014	C	0.120369
3169	T	T	-0.180257	T	-0.005044
3170	C	C	0.055017	C	-0.100693
3171	T	T	-0.113440	T	-0.050453
3172	T	T	0.017301	T	-0.018359
3173	C	C	-0.256995	C	0.326082
3174	A	A	0.416226	A	0.371099
3175	A	A	1.659608	A	1.663754
3176	C	C	0.304522	C	0.676061
3177	C	C	1.600122	C	1.414033
3178	T	T	1.478783	T	1.088129
3179	G	G	1.836322	G	1.766337
3180	A	A	0.185709	A	0.862275
3181	A	A	2.257497	A	2.582094
3182	G	G	-0.078794	G	0.045218
3183	A	A	-0.168144	A	-0.088856
3184	A	A	-0.047266	A	-0.151731
3185	G	G	-0.006920	G	-0.016952
3186	A	A	0.000196	A	-0.255144
3187	G	G	0.114077	G	0.054705
3188	C	C	0.341165	C	0.358319
3189	A	A	0.316894	A	0.455006
3190	A	A	0.715784	A	0.415432
3191	G	G	1.326409	G	1.700775
3192	A	A	0.014446	A	0.028004
3193	A	A	-0.121108	A	0.048688
3194	G	G	-0.081614	G	0.135776
3195	A	A	-0.001024	A	-0.047497
3196	A	A	-0.308304	A	0.108691
3197	G	G	0.140159	G	0.149115
3198	A	A	1.302299	A	0.895566
3199	T	T	1.403571	T	1.284676
3200	T	T	1.721026	T	1.926926
3201	G	G	0.036185	G	0.001075
3202	G	G	0.696474	G	0.512932
3203	T	T	0.664828	T	0.364614
3204	T	T	0.192004	T	0.182432
3205	A	A	0.987013	A	0.766423
3206	G	G	1.134911	G	0.990986
3207	A	A	1.280471	A	1.297008
3208	T	T	0.511859	T	0.366041
3209	G	G	0.182462	G	-0.134666
3210	A	A	0.103889	A	-0.090913
3211	T	T	-0.000782	T	0.081479
3212	G	G	0.034571	G	-0.003262
3213	A	A	0.401541	A	0.224283
3214	T	T	0.341917	T	0.180389
3215	A	A	0.432583	A	0.505111
3216	G	G	-0.026023	G	0.010441
3217	T	T	-0.110629	T	0.041050
3218	C	C	0.098451	C	0.073190
3219	A	A	0.388137	A	0.247863
3220	A	A	0.872419	A	1.069702
3221	C	C	0.527551	C	0.572962
3222	A	A	0.950897	A	0.959193
3223	A	A	1.573910	A	1.357726
3224	A	A	0.097977	A	0.085060
3225	C	C	0.086089	C	0.167864
3226	T	T	0.159100	T	-0.092843
3227	G	G	-0.053809	G	-0.001860
3228	T	T	-0.011236	T	0.047176
3229	T	T	0.255528	T	0.353175
3230	G	G	1.192262	G	1.515762
3231	G	G	0.368832	G	0.278214
3232	T	T	0.001726	T	0.026790
3233	C	C	0.104860	C	0.085082
3234	A	A	0.592126	A	0.209131
3235	A	A	2.288152	A	2.269061
3236	C	C	2.542420	C	2.534140
3237	A	A	1.659642	A	1.419891
3238	A	A	3.080404	A	2.604014
3239	G	G	0.078362	G	-0.003277
3240	A	A	0.193345	A	-0.006287
3241	C	C	0.049565	C	-0.050329
3242	G	G	0.073805	G	-0.087082
3243	G	G	0.074744	G	-0.049233
3244	C	C	0.082035	C	0.056915
3245	A	A	0.101901	A	0.005368
3246	G	G	-0.001677	G	0.049186
3247	T	T	0.053811	T	-0.018196
3248	G	G	0.212180	G	0.765211
3249	A	A	0.642745	A	0.710828
3250	G	G	0.344108	G	0.617057
3251	G	G	-0.076416	G	0.174808
3252	A	A	0.232256	A	0.008809
3253	C	C	0.250726	C	0.328992
3254	A	A	-0.051807	A	0.189007
3255	A	A	0.039446	A	0.133199
3256	T	T	0.051484	T	0.049540
3257	C	C	0.131522	C	0.114651
3258	A	A	0.190197	A	0.176226
3259	G	G	1.911562	G	1.537314
3260	A	A	2.019923	A	2.273037
3261	C	C	0.510227	C	0.752575
3262	A	A	0.495729	A	0.979785
3263	A	A	0.352485	A	0.194053
3264	C	C	0.022808	C	-0.060785
3265	T	T	0.657322	T	1.023005
3266	A	A	0.375552	A	0.971262
3267	C	C	0.136199	C	0.377170
3268	T	T	0.075698	T	0.318533
3269	A	A	0.729208	A	0.875347
3270	T	T	0.767091	T	0.541820
3271	T	T	0.450155	T	0.312957
3272	C	C	0.469960	C	0.585686
3273	A	A	0.079646	A	0.253186
3274	A	A	0.220524	A	0.474184
3275	A	A	0.191108	A	0.087076
3276	C	C	0.039342	C	0.022051
3277	A	A	0.047999	A	0.032834
3278	A	A	0.163876	A	-0.027122
3279	T	T	0.016391	T	-0.137977
3280	T	T	0.096085	T	0.046378
3281	G	G	0.057561	G	-0.030093
3282	T	T	0.229417	T	0.120315
3283	T	T	0.167530	T	0.030911
3284	G	G	0.021845	G	0.029474
3285	A	A	0.085152	A	0.111701
3286	G	G	0.011114	G	-0.064960
3287	G	G	-0.054775	G	0.060000
3288	T	T	-0.015724	T	0.062486
3289	T	T	0.078709	T	0.109711
3290	C	C	0.213537	C	0.089521
3291	A	A	0.169238	A	0.080313
3292	A	A	0.244975	A	0.109327
3293	C	C	0.395108	C	0.107073
3294	C	C	0.057858	C	-0.025803
3295	T	T	-0.028604	T	-0.044734
3296	C	C	0.145395	C	0.190606
3297	A	A	0.527127	A	0.981477
3298	A	A	2.702091	A	3.632064
3299	T	T	1.891560	T	2.630138
3300	T	T	3.178879	T	2.856430
3301	A	A	3.357483	A	2.497150
3302	G	G	0.101092	G	0.005374
3303	A	A	-0.443167	A	-0.099086
3304	G	G	-0.027622	G	-0.054152
3305	A	A	0.232833	A	0.008035
3306	T	T	0.211998	T	0.105386
3307	G	G	0.687291	G	0.518503
3308	G	G	0.029175	G	0.036721
3309	A	A	0.116019	A	0.031840
3310	A	A	-0.121342	A	0.186709
3311	C	C	-0.143345	C	-0.177350
3312	T	T	-0.186266	T	-0.027107
3313	T	T	0.404534	T	0.342060
3314	A	A	2.852107	A	1.641801
3315	C	C	0.023679	C	0.042474
3316	A	A	-0.056146	A	0.102600
3317	C	C	-0.178276	C	0.029268
3318	C	C	0.296608	C	-0.127000
3319	A	A	0.084607	A	0.073520
3320	G	G	0.152041	G	0.095061
3321	T	T	0.036996	T	0.171435
3322	T	T	0.027589	T	0.067912
3323	G	G	-0.026545	G	0.078381
3324	T	T	0.282621	T	0.584739
3325	T	T	0.365808	T	0.740118
3326	C	C	0.122163	C	0.395102
3327	A	A	1.377909	A	1.537610
3328	G	G	0.663118	G	0.897351
3329	A	A	0.409297	A	0.375005
3330	C	C	0.504177	C	0.136039
3331	T	T	0.373666	T	0.751989
3332	A	A	0.146857	A	0.223911
3333	T	T	0.845255	T	0.695596
3334	T	T	0.427771	T	0.590924
3335	G	G	0.104807	G	0.148382
3336	A	A	1.287361	A	1.036669
3337	A	A	1.056030	A	1.814537
3338	G	G	1.448223	G	0.867626
3339	T	T	0.692850	T	0.681765
3340	G	G	0.477585	G	0.983568
3341	A	A	0.229427	A	0.245281
3342	A	A	0.723532	A	0.517509
3343	T	T	0.460719	T	0.423922
3344	A	A	0.329269	A	0.053932
3345	G	G	0.247106	G	0.119941
3346	T	T	0.133300	T	0.106185
3347	T	T	0.540506	T	0.718091
3348	T	T	0.060213	T	0.344742
3349	T	T	0.390899	T	0.285094
3350	A	A	0.941372	A	0.763571
3351	G	G	1.131089	G	1.883137
3352	T	T	0.793172	T	0.868389
3353	G	G	0.250295	G	0.480470
3354	G	G	0.575458	G	0.952458
3355	T	T	0.490138	T	0.796548
3356	T	T	0.628919	T	0.953131
3357	A	A	1.038591	A	0.977110
3358	T	T	0.050826	T	0.182492
3359	T	T	1.536263	T	1.434757
3360	T	T	0.385532	T	0.515839
3361	A	A	0.814402	A	0.409183
3362	A	A	2.008149	A	3.382535
3363	A	A	0.845133	A	0.189831
3364	A	A	0.293765	A	0.586005
3365	C	C	0.035495	C	0.073722
3366	T	T	0.010911	T	-0.014184
3367	T	T	0.278615	T	0.115363
3368	A	A	1.424461	A	1.139886
3369	C	C	1.000756	C	0.612713
3370	T	T	0.468415	T	0.282275
3371	G	G	0.538892	G	1.101921
3372	A	A	0.347052	A	0.121397
3373	C	C	0.020711	C	0.098954
3374	A	A	-0.052242	A	0.518815
3375	A	A	0.145561	A	0.157796
3376	T	T	-0.044350	T	-0.147791
3377	G	G	0.093661	G	0.070074
3378	T	T	0.164128	T	0.278699
3379	A	A	0.176731	A	0.216666
3380	T	T	-0.113393	T	0.180768
3381	A	A	0.214126	A	-0.003395
3382	C	C	0.023458	C	-0.066140
3383	A	A	0.294181	A	-0.059912
3384	T	T	0.355182	T	0.032321
3385	T	T	0.392696	T	0.487404
3386	A	A	0.417231	A	0.297736
3387	A	A	3.415468	A	2.848873
3388	A	A	0.758361	A	0.758495
3389	A	A	0.254207	A	0.062779
3390	A	A	0.062223	A	-0.108236
3391	T	T	-0.239890	T	-0.054367
3392	G	G	-0.169015	G	-0.149235
3393	C	C	-0.184508	C	0.021699
3394	A	A	-0.013854	A	0.119093
3395	G	G	0.288644	G	0.231972
3396	A	A	0.072027	A	0.088318
3397	C	C	-0.079274	C	0.045915
3398	A	A	0.161650	A	-0.071592
3399	T	T	0.000120	T	-0.054553
3400	T	T	-0.182660	T	0.022622
3401	G	G	0.010838	G	-0.022051
3402	T	T	1.291241	T	0.581882
3403	G	G	0.130184	G	0.165868
3404	G	G	0.006209	G	0.043380
3405	A	A	0.396275	A	0.761226
3406	A	A	0.917225	A	0.624839
3407	G	G	0.762321	G	0.608531
3408	A	A	1.830739	A	0.555001
3409	A	A	0.086566	A	0.683935
3410	G	G	0.140287	G	0.042538
3411	C	C	0.260631	C	0.411776
3412	T	T	0.307095	T	0.081375
3413	A	A	0.458044	A	0.422141
3414	A	A	3.678811	A	3.619781
3415	A	A	-0.029839	A	-0.484528
3416	A	A	0.116758	A	-0.074209
3417	A	A	-0.402851	A	-0.496373
3418	G	G	-0.180631	G	-0.225983
3419	G	G	0.716638	G	0.054172
3420	T	T	-0.079856	T	-0.006074
3421	A	A	-0.198556	A	-0.392542
3422	A	A	0.904587	A	0.604814
3423	A	A	0.251523	A	1.021421
3424	A	A	1.272719	A	0.718386
3425	C	C	0.793914	C	0.634450
3426	C	C	0.103356	C	0.249705
3427	A	A	0.010352	A	0.099870
3428	A	A	0.900342	A	0.639782
3429	C	C	0.615247	C	0.447727
3430	A	A	0.716784	A	-0.050662
3431	G	G	0.481651	G	0.392607
3432	T	T	0.133636	T	0.157906
3433	G	G	-0.051360	G	0.097682
3434	G	G	-0.170094	G	-0.204201
3435	T	T	-0.220227	T	0.002000
3436	T	T	-0.037071	T	-0.049009
3437	G	G	0.070695	G	-0.077803
3438	T	T	0.455077	T	0.241962
3439	T	T	2.587139	T	4.501189
3440	A	A	1.796949	A	1.996195
3441	A	A	2.763818	A	3.322293
3442	T	T	2.338333	T	1.889219
3443	G	G	0.263168	G	-0.203439
3444	C	C	-0.212292	C	-0.036444
3445	A	A	0.213669	A	-0.193247
3446	G	G	-0.017875	G	0.029852
3447	C	C	-0.106022	C	0.268861
3448	C	C	0.013717	C	-0.150528
3449	A	A	0.191764	A	-0.025425
3450	A	A	0.554441	A	-0.295005
3451	T	T	-0.180806	T	-0.179196
3452	G	G	0.149084	G	-0.172018
3453	T	T	-0.083849	T	0.203522
3454	T	T	0.732768	T	0.553588
3455	T	T	0.014524	T	0.339429
3456	A	A	-0.181533	A	-0.064082
3457	C	C	0.115212	C	-0.489029
3458	C	C	-0.079300	C	-0.096354
3459	T	T	0.641115	T	0.495366
3460	T	T	0.466409	T	0.359340
3461	A	A	0.831760	A	0.078361
3462	A	A	1.849964	A	1.412291
3463	A	A	0.603338	A	1.717521
3464	C	C	0.520258	C	0.755543
3465	A	A	0.093372	A	0.210987
3466	T	T	-0.006560	T	-0.223453
3467	G	G	0.118246	G	-0.081877
3468	G	G	-0.033690	G	-0.007997
3469	A	A	0.600301	A	0.082723
3470	G	G	0.253758	G	0.207885
3471	G	G	-0.088084	G	0.004364
3472	A	A	0.260372	A	0.010976
3473	G	G	-0.217986	G	-0.347847
3474	G	G	0.704243	G	-0.401028
3475	T	T	-0.114955	T	-0.187059
3476	G	G	-0.271213	G	-0.116924
3477	T	T	-0.218228	T	-0.200051
3478	T	T	-0.152888	T	-0.424992
3479	G	G	-0.065630	G	-0.115072
3480	C	C	0.090320	C	-0.071478
3481	A	A	0.144473	A	0.220986
3482	G	G	-0.136793	G	-0.015371
3483	G	G	-0.060709	G	-0.191132
3484	A	A	0.112566	A	-0.042264
3485	G	G	-0.135219	G	-0.151855
3486	C	C	0.158085	C	-0.153431
3487	C	C	0.171174	C	0.255152
3488	T	T	-0.542324	T	-0.213896
3489	T	T	0.479727	T	0.366564
3490	A	A	-0.187404	A	-0.376632
3491	A	A	7.850320	A	10.240238
3492	A	A	1.672256	A	2.183370
3493	T	T	4.648951	T	3.659356
3494	A	A	0.199918	A	0.630579
3495	A	A	0.000177	A	0.033189
3496	G	G	-0.161044	G	-0.068740
3497	G	G	0.410052	G	0.048607
3498	C	C	0.407989	C	-0.081398
3499	T	T	-2.104006	T	-0.343624
3500	A	A	-0.284617	A	0.364042
3501	C	C	-999.000000	C	0.214703
3502	T	T	-0.273093	T	-0.460056
3503	A	A	-0.123524	A	0.048673
3504	A	A	0.720396	A	0.255161
3505	C	C	0.182801	C	0.106950
3506	A	A	0.548647	A	0.218441
3507	A	A	-0.242245	A	0.587953
3508	T	T	-0.294772	T	0.221896
3509	G	G	0.168554	G	-0.207440
3510	C	C	0.379596	C	-0.103940
3511	C	C	0.434544	C	0.210765
3512	A	A	-0.000420	A	0.631963
3513	T	T	1.012146	T	0.775363
3514	G	G	-0.190892	G	0.095168
3515	C	C	0.176198	C	-0.014900
3516	A	A	0.226187	A	0.006463
3517	A	A	0.429271	A	0.140873
3518	G	G	-0.166218	G	0.188805
3519	T	T	-0.094772	T	0.009378
3520	T	T	0.302161	T	-0.038999
3521	G	G	0.209418	G	0.107764
3522	A	A	1.972838	A	3.662272
3523	A	A	0.221813	A	0.825601
3524	T	T	0.935805	T	-0.046437
3525	C	C	0.024712	C	-0.018868
3526	T	T	0.096233	T	1.211590
3527	G	G	0.392738	G	0.115479
3528	A	A	0.805715	A	0.940271
3529	T	T	0.193621	T	-0.062529
3530	G	G	-0.800578	G	0.143623
3531	A	A	0.908296	A	0.533577
3532	T	T	0.888708	T	-0.154140
3533	T	T	-0.305451	T	0.296644
3534	A	A	0.151375	A	0.160610
3535	C	C	0.225149	C	-0.057564
3536	A	A	-0.180498	A	-0.113686
3537	T	T	0.251887	T	0.149550
3538	A	A	-0.386734	A	0.412441
3539	G	G	0.013411	G	-0.041654
3540	C	C	0.206208	C	-0.067293
3541	T	T	0.323865	T	-0.215213
3542	A	A	0.173401	A	-0.069733
3543	C	C	0.245577	C	-0.003709
3544	T	T	-0.030141	T	0.211814
3545	A	A	0.821536	A	0.855189
3546	A	A	1.785827	A	1.793148
3547	T	T	1.739808	T	1.349873
3548	G	G	1.637415	G	1.679613
3549	G	G	2.254170	G	1.502266
3550	A	A	1.895676	A	1.692087
3551	C	C	-0.068712	C	-0.000085
3552	C	C	0.038355	C	-0.036664
3553	A	A	0.024758	A	0.037546
3554	C	C	0.004308	C	-0.053561
3555	T	T	0.366630	T	0.302345
3556	T	T	4.337689	T	3.754954
3557	A	A	2.308818	A	2.599939
3558	A	A	2.801198	A	2.969162
3559	A	A	3.624397	A	4.912422
3560	G	G	0.032278	G	0.052317
3561	T	T	0.091338	T	0.047793
3562	G	G	-0.021620	G	0.033291
3563	G	G	0.051587	G	0.192283
3564	G	G	0.812512	G	0.862594
3565	T	T	0.482007	T	0.593276
3566	G	G	0.056669	G	-0.062247
3567	G	G	0.053022	G	0.050362
3568	T	T	0.182076	T	-0.203343
3569	A	A	0.005794	A	-0.005700
3570	G	G	-0.027604	G	0.008292
3571	T	T	0.122183	T	0.061254
3572	T	T	0.053972	T	0.004631
3573	G	G	0.076846	G	0.002069
3574	T	T	-0.087058	T	-0.097009
3575	G	G	0.081946	G	-0.013262
3576	T	T	0.200853	T	0.088081
3577	T	T	0.254353	T	0.357295
3578	T	T	0.210785	T	0.155371
3579	T	T	0.516687	T	0.366116
3580	A	A	1.282809	A	1.284542
3581	A	A	2.065803	A	1.852793
3582	G	G	0.158340	G	0.507878
3583	C	C	0.181011	C	0.231893
3584	G	G	0.034025	G	0.115394
3585	G	G	-0.078279	G	-0.013954
3586	A	A	-0.137948	A	0.048368
3587	C	C	0.512350	C	0.461654
3588	A	A	0.010104	A	0.067896
3589	C	C	0.055885	C	0.138987
3590	A	A	-0.218200	A	-0.008329
3591	A	A	0.224535	A	0.267712
3592	T	T	1.161604	T	1.421247
3593	C	C	0.165357	C	0.176427
3594	T	T	0.016971	T	0.029326
3595	T	T	-0.087298	T	0.088435
3596	G	G	-0.003747	G	0.103594
3597	C	C	0.306807	C	0.290213
3598	T	T	0.205343	T	0.251107
3599	A	A	0.233965	A	0.307839
3600	A	A	1.393720	A	1.487284
3601	A	A	0.219210	A	0.377719
3602	C	C	0.634713	C	0.692717
3603	A	A	-0.051917	A	0.017514
3604	C	C	0.179405	C	0.078033
3605	T	T	-0.095012	T	0.096078
3606	G	G	0.260664	G	0.123218
3607	T	T	0.089804	T	-0.001038
3608	C	C	0.032722	C	-0.037029
3609	T	T	-0.045797	T	0.038203
3610	T	T	-0.297191	T	0.142977
3611	C	C	-0.093191	C	0.044396
3612	A	A	0.093094	A	0.012969
3613	T	T	-0.051390	T	0.084854
3614	G	G	0.130631	G	-0.077038
3615	T	T	0.155875	T	0.222027
3616	T	T	0.115337	T	0.000706
3617	G	G	0.009169	G	0.064138
3618	T	T	0.067392	T	0.184913
3619	C	C	0.198515	C	0.097345
3620	G	G	0.091482	G	-0.040369
3621	G	G	-0.105194	G	0.021301
3622	C	C	0.201986	C	0.120367
3623	C	C	0.146421	C	0.189225
3624	C	C	0.238135	C	0.331644
3625	A	A	0.153799	A	0.328564
3626	A	A	0.328036	A	0.538356
3627	A	A	0.076574	A	0.496145
3628	T	T	1.336886	T	1.780719
3629	G	G	-0.055922	G	0.346862
3630	T	T	0.205735	T	0.138094
3631	T	T	-0.021858	T	0.471487
3632	A	A	0.167754	A	0.295074
3633	A	A	0.124418	A	0.139737
3634	C	C	0.119913	C	0.171230
3635	A	A	0.191203	A	0.120751
3636	A	A	0.216917	A	0.010944
3637	A	A	0.290127	A	0.050989
3638	G	G	0.133586	G	0.151088
3639	G	G	0.513599	G	-0.205447
3640	T	T	0.238696	T	0.065240
3641	G	G	0.059071	G	0.072052
3642	A	A	0.118315	A	0.034704
3643	A	A	0.065035	A	0.050033
3644	G	G	0.089770	G	-0.000463
3645	A	A	-0.211963	A	0.015968
3646	C	C	0.162658	C	0.079131
3647	A	A	0.027720	A	0.093129
3648	T	T	-0.006091	T	0.231255
3649	T	T	0.578795	T	0.258642
3650	C	C	0.229245	C	0.015441
3651	A	A	-0.031244	A	0.124772
3652	A	A	1.509296	A	2.674400
3653	C	C	0.511750	C	0.674384
3654	T	T	0.316883	T	0.747471
3655	T	T	0.325989	T	0.882495
3656	C	C	0.542175	C	0.438810
3657	T	T	0.134734	T	0.128946
3658	T	T	1.801859	T	0.093988
3659	A	A	0.860056	A	1.179058
3660	A	A	4.310773	A	1.782493
3661	G	G	0.388190	G	0.570485
3662	A	A	0.076069	A	0.795031
3663	G	G	0.129173	G	0.487785
3664	T	T	-0.067389	T	0.064498
3665	G	G	0.093136	G	0.337899
3666	C	C	0.865419	C	0.190374
3667	T	T	-0.239212	T	0.377497
3668	T	T	0.427061	T	0.937039
3669	A	A	1.447675	A	1.424368
3670	T	T	0.543604	T	0.409923
3671	G	G	0.014576	G	0.419653
3672	A	A	-0.072375	A	-0.086020
3673	A	A	2.264427	A	1.634152
3674	A	A	0.099991	A	-0.158208
3675	A	A	0.490404	A	0.695510
3676	T	T	0.331913	T	0.651340
3677	T	T	1.036483	T	1.354779
3678	T	T	1.419782	T	0.673917
3679	T	T	0.858496	T	0.663403
3680	A	A	0.189726	A	1.049883
3681	A	A	1.701026	A	1.646245
3682	T	T	0.569097	T	1.327844
3683	C	C	1.381138	C	-0.250201
3684	A	A	-0.035629	A	0.860989
3685	G	G	0.260103	G	-0.424391
3686	C	C	0.014634	C	-0.067465
3687	A	A	-0.056113	A	-0.155236
3688	C	C	-0.721288	C	-0.557707
3689	G	G	0.229691	G	1.803487
3690	A	A	0.768780	A	-0.063408
3691	A	A	-0.183546	A	0.163612
3692	G	G	2.131578	G	0.360760
3693	T	T	0.911434	T	1.667000
3694	T	T	0.259914	T	-0.429212
3695	C	C	0.664045	C	0.466042
3696	T	T	-0.566298	T	5.728215
3697	A	A	1.564980	A	1.331467
3698	C	C	2.321082	C	1.639004
3699	T	T	0.903724	T	1.337093
3700	T	T	0.489046	T	0.118270
3701	G	G	1.202683	G	-1.371665
3702	C	C	-0.149067	C	0.363333
3703	A	A	0.112152	A	-0.264157
3704	C	C	0.302186	C	-0.112973
3705	C	C	-999.000000	C	-0.013152
3706	A	A	-999.000000	A	-0.228629
3707	T	T	-999.000000	T	-0.781353
3708	T	T	-999.000000	T	0.080819
3709	A	A	-999.000000	A	-999.000000
3710	T	T	-999.000000	T	-999.000000
3711	T	T	-999.000000	T	-999.000000
3712	A	A	-999.000000	A	-999.000000
3713	T	T	-999.000000	T	-999.000000
3714	C	C	-999.000000	C	-999.000000
3715	A	A	-999.000000	A	-999.000000
3716	G	G	-999.000000	G	-999.000000
3717	C	C	-999.000000	C	-999.000000
3718	T	T	-999.000000	T	-999.000000
3719	G	G	-999.000000	G	-999.000000
3720	G	G	-999.000000	G	-999.000000
3721	T	T	-999.000000	T	-999.000000
3722	A	A	-999.000000	A	-999.000000
3723	T	T	-999.000000	T	-999.000000
3724	T	T	-999.000000	T	-999.000000
3725	T	T	-999.000000	T	-999.000000
3726	T	T	-999.000000	T	-999.000000
3727	T	T	-999.000000	T	-999.000000
3728	G	G	-999.000000	G	-999.000000
3729	G	G	-999.000000	G	-999.000000
3730	T	T	-999.000000	T	-999.000000
3731	G	G	-999.000000	G	-999.000000
3732	C	C	-999.000000	C	-999.000000
3733	T	T	-999.000000	T	-999.000000
3734	G	G	-999.000000	G	-999.000000
3735	A	A	-999.000000	A	-999.000000
3736	C	C	-999.000000	C	-999.000000
3737	C	C	-999.000000	C	-999.000000
3738	C	C	-999.000000	C	-999.000000
3739	T	T	-999.000000	T	-999.000000
3740	A	A	-999.000000	A	-999.000000
3741	T	T	-999.000000	T	-999.000000
3742	A	A	-999.000000	A	-999.000000
3743	C	C	-999.000000	C	-999.000000
3744	A	A	-999.000000	A	-999.000000
3745	T	T	-999.000000	T	-999.000000
3746	T	T	-999.000000	T	-999.000000
3747	C	C	-999.000000	C	-999.000000
3748	T	T	-999.000000	T	-999.000000
3749	T	T	-999.000000	T	-999.000000
3750	T	T	-999.000000	T	-999.000000
3751	A	A	-999.000000	A	-999.000000
3752	A	A	-999.000000	A	-999.000000
3753	G	G	-999.000000	G	-999.000000
3754	A	A	-999.000000	A	-999.000000
3755	G	G	-999.000000	G	-999.000000
3756	T	T	-999.000000	T	-999.000000
3757	T	T	-999.000000	T	-999.000000
3758	T	T	-999.000000	T	-999.000000
3759	G	G	-999.000000	G	-999.000000
3760	T	T	-999.000000	T	-999.000000
3761	G	G	-999.000000	G	-999.000000
3762	T	T	-999.000000	T	-999.000000
3763	A	A	-999.000000	A	-999.000000
3764	G	G	-999.000000	G	-999.000000
3765	A	A	-999.000000	A	-999.000000
3766	T	T	-999.000000	T	-999.000000
3767	A	A	-999.000000	A	-999.000000
3768	C	C	-999.000000	C	-999.000000
3769	T	T	-999.000000	T	-999.000000
3770	G	G	-999.000000	G	-999.000000
3771	T	T	-999.000000	T	-999.000000
3772	T	T	-999.000000	T	-999.000000
3773	C	C	-999.000000	C	-999.000000
3774	G	G	-999.000000	G	-999.000000
3775	C	C	-999.000000	C	-999.000000
3776	A	A	-999.000000	A	-999.000000
3777	C	C	-999.000000	C	-999.000000
3778	A	A	-999.000000	A	-999.000000
3779	A	A	-999.000000	A	-999.000000
3780	A	A	-999.000000	A	-999.000000
3781	T	T	-999.000000	T	-999.000000
3782	G	G	-999.000000	G	-999.000000
3783	T	T	-999.000000	T	-999.000000
3784	C	C	-999.000000	C	-999.000000
3785	T	T	-999.000000	T	-999.000000
3786	A	A	-999.000000	A	-999.000000
3787	C	C	-999.000000	C	-999.000000
3788	T	T	-999.000000	T	-999.000000
3789	T	T	-999.000000	T	-999.000000
3790	A	A	-999.000000	A	-999.000000
3791	G	G	-999.000000	G	-999.000000
3792	C	C	-999.000000	C	-999.000000
3793	T	T	-999.000000	T	-999.000000
3794	G	G	-999.000000	G	-999.000000
3795	T	T	-999.000000	T	-999.000000
3796	C	C	-999.000000	C	-999.000000
3797	T	T	-999.000000	T	-999.000000
3798	T	T	-999.000000	T	-999.000000
3799	T	T	-999.000000	T	-999.000000
3800	G	G	-999.000000	G	-999.000000
3801	A	A	-999.000000	A	-999.000000
3802	T	T	-999.000000	T	-999.000000
3803	A	A	-999.000000	A	-999.000000
3804	A	A	-999.000000	A	-999.000000
3805	A	A	-999.000000	A	-999.000000
3806	A	A	-999.000000	A	-999.000000
3807	A	A	-999.000000	A	-999.000000
3808	T	T	-999.000000	T	-999.000000
3809	C	C	-999.000000	C	-999.000000
3810	T	T	-999.000000	T	-999.000000
3811	C	C	-999.000000	C	-999.000000
3812	T	T	-999.000000	T	-999.000000
3813	A	A	-999.000000	A	-999.000000
3814	T	T	-999.000000	T	-999.000000
3815	G	G	-999.000000	G	-999.000000
3816	A	A	-999.000000	A	-999.000000
3817	C	C	-999.000000	C	-999.000000
3818	A	A	-999.000000	A	-999.000000
3819	A	A	-999.000000	A	-999.000000
3820	A	A	-999.000000	A	-999.000000
3821	C	C	-999.000000	C	-999.000000
3822	T	T	-999.000000	T	-999.000000
3823	T	T	-999.000000	T	-999.000000
3824	G	G	-999.000000	G	-999.000000
3825	T	T	-999.000000	T	-999.000000
3826	T	T	-999.000000	T	-999.000000
3827	T	T	-999.000000	T	-999.000000
3828	C	C	-999.000000	C	-999.000000
3829	A	A	-999.000000	A	-999.000000
3830	A	A	-999.000000	A	-999.000000
3831	G	G	-999.000000	G	-999.000000
3832	C	C	-999.000000	C	-999.000000
3833	T	T	-999.000000	T	-999.000000
3834	T	T	-999.000000	T	-999.000000
3835	T	T	-999.000000	T	-999.000000
3836	T	T	-999.000000	T	-999.000000
3837	T	T	-999.000000	T	-999.000000
3838	G	G	-999.000000	G	-999.000000
3839	G	G	-999.000000	G	-999.000000
3840	A	A	-999.000000	A	-999.000000
3841	A	A	-999.000000	A	-999.000000
3842	A	A	-999.000000	A	-999.000000
3843	T	T	-999.000000	T	-999.000000
3844	G	G	-999.000000	G	-999.000000
3845	A	A	-999.000000	A	-999.000000
3846	A	A	-999.000000	A	-999.000000
3847	G	G	-999.000000	G	-999.000000
3848	A	A	-999.000000	A	-999.000000
3849	G	G	-999.000000	G	-999.000000
3850	T	T	-999.000000	T	-999.000000
3851	G	G	-999.000000	G	-999.000000
3852	A	A	-999.000000	A	-999.000000
3853	A	A	-999.000000	A	-999.000000
3854	A	A	-999.000000	A	-999.000000
3855	A	A	-999.000000	A	-999.000000
3856	G	G	-999.000000	G	-999.000000
3857	C	C	-999.000000	C	-999.000000
3858	A	A	-999.000000	A	-999.000000
3859	A	A	-999.000000	A	-999.000000
3860	G	G	-999.000000	G	-999.000000
3861	T	T	-999.000000	T	-999.000000
3862	T	T	-999.000000	T	-999.000000
3863	G	G	-999.000000	G	1.823758
3864	A	A	-999.000000	A	0.519797
3865	A	A	-999.000000	A	-0.050756
3866	C	C	-999.000000	C	0.518828
3867	A	A	-999.000000	A	0.005614
3868	A	A	-999.000000	A	0.976131
3869	A	A	-999.000000	A	-0.422914
3870	A	A	-999.000000	A	0.154439
3871	G	G	-999.000000	G	1.411672
3872	A	A	-999.000000	A	4.811219
3873	T	T	-999.000000	T	-0.179260
3874	C	C	-999.000000	C	0.600891
3875	G	G	-999.000000	G	0.213847
3876	C	C	-999.000000	C	1.211907
3877	T	T	-999.000000	T	-0.168218
3878	G	G	-999.000000	G	-0.070501
3879	A	A	-999.000000	A	1.628750
3880	G	G	-999.000000	G	-999.000000
3881	A	A	-999.000000	A	-999.000000
3882	T	T	-999.000000	T	-999.000000
3883	T	T	-999.000000	T	-999.000000
3884	C	C	-999.000000	C	-999.000000
3885	C	C	-999.000000	C	-999.000000
3886	T	T	-999.000000	T	-999.000000
3887	A	A	-999.000000	A	-999.000000
3888	A	A	-999.000000	A	-999.000000
3889	A	A	-999.000000	A	-999.000000
3890	G	G	-999.000000	G	-999.000000
3891	A	A	-999.000000	A	-999.000000
3892	G	G	-999.000000	G	-999.000000
3893	G	G	-999.000000	G	-999.000000
3894	A	A	-999.000000	A	-999.000000
3895	A	A	-999.000000	A	-999.000000
3896	G	G	-999.000000	G	-999.000000
3897	T	T	-999.000000	T	-999.000000
3898	T	T	-999.000000	T	-999.000000
3899	A	A	-999.000000	A	-999.000000
3900	A	A	-999.000000	A	-999.000000
3901	G	G	-999.000000	G	-999.000000
3902	C	C	-999.000000	C	-999.000000
3903	C	C	-999.000000	C	-999.000000
3904	A	A	-999.000000	A	-999.000000
3905	T	T	-999.000000	T	-999.000000
3906	T	T	-999.000000	T	-999.000000
3907	T	T	-999.000000	T	-999.000000
3908	A	A	-999.000000	A	-999.000000
3909	T	T	-999.000000	T	-999.000000
3910	A	A	-999.000000	A	-999.000000
3911	A	A	-999.000000	A	-999.000000
3912	C	C	-999.000000	C	-999.000000
3913	T	T	-999.000000	T	-999.000000
3914	G	G	-999.000000	G	-999.000000
3915	A	A	-999.000000	A	-999.000000
3916	A	A	-999.000000	A	-999.000000
3917	A	A	-999.000000	A	-999.000000
3918	G	G	-999.000000	G	-999.000000
3919	T	T	-999.000000	T	-999.000000
3920	A	A	-999.000000	A	-999.000000
3921	A	A	-999.000000	A	-999.000000
3922	A	A	-999.000000	A	-999.000000
3923	C	C	-999.000000	C	-999.000000
3924	C	C	-999.000000	C	-999.000000
3925	T	T	-999.000000	T	-999.000000
3926	T	T	-999.000000	T	-999.000000
3927	C	C	-999.000000	C	-999.000000
3928	A	A	-999.000000	A	-999.000000
3929	G	G	-999.000000	G	-999.000000
3930	T	T	-999.000000	T	-999.000000
3931	T	T	-999.000000	T	-999.000000
3932	G	G	-999.000000	G	-999.000000
3933	A	A	-999.000000	A	0.231477
3934	A	A	-999.000000	A	-0.008343
3935	C	C	-999.000000	C	0.122700
3936	A	A	-999.000000	A	0.124090
3937	G	G	0.334694	G	0.769028
3938	A	A	0.004135	A	0.175630
3939	G	G	0.088842	G	0.229522
3940	A	A	0.434798	A	-0.150573
3941	A	A	0.866414	A	0.554715
3942	A	A	0.795751	A	0.169056
3943	A	A	0.025098	A	-0.078434
3944	C	C	0.408899	C	0.437271
3945	A	A	0.074155	A	0.210805
3946	A	A	-0.082827	A	0.076438
3947	G	G	0.156289	G	0.281388
3948	A	A	0.540759	A	0.294091
3949	T	T	0.174130	T	0.503394
3950	G	G	0.082397	G	1.640236
3951	A	A	0.079534	A	0.138622
3952	T	T	0.374244	T	0.944473
3953	A	A	0.752605	A	1.175670
3954	A	A	4.613975	A	2.718268
3955	G	G	1.831406	G	1.160757
3956	A	A	0.444672	A	0.280133
3957	A	A	1.244469	A	1.099632
3958	A	A	-999.000000	A	-0.260669
3959	A	A	0.566002	A	-0.364305
3960	T	T	0.537470	T	-0.005008
3961	C	C	0.415442	C	0.338392
3962	A	A	0.146868	A	1.224890
3963	A	A	1.202235	A	1.141476
3964	A	A	1.488210	A	-999.000000
3965	G	G	1.242262	G	0.251933
3966	C	C	0.100787	C	-0.111041
3967	T	T	0.225507	T	0.210536
3968	T	T	0.457890	T	0.026680
3969	G	G	-0.018833	G	0.075023
3970	T	T	-0.224559	T	0.619462
3971	G	G	0.483098	G	0.291498
3972	T	T	0.424996	T	-0.016365
3973	T	T	-0.211316	T	0.059580
3974	G	G	0.580728	G	0.646990
3975	A	A	0.700728	A	0.218717
3976	A	A	1.101905	A	0.186930
3977	G	G	0.926766	G	0.658906
3978	A	A	-0.015276	A	0.111473
3979	A	A	-0.215113	A	-0.166091
3980	G	G	0.103607	G	-0.529171
3981	T	T	-0.095616	T	1.357962
3982	T	T	0.210005	T	-0.181529
3983	A	A	0.104197	A	0.452531
3984	C	C	0.450469	C	0.545161
3985	A	A	0.002261	A	-0.002526
3986	A	A	1.470196	A	-0.573335
3987	C	C	-999.000000	C	-0.065227
3988	A	A	0.036988	A	-0.073103
3989	A	A	0.205284	A	0.080722
3990	C	C	0.348281	C	1.032852
3991	T	T	0.054904	T	-0.229024
3992	C	C	0.505081	C	-0.756049
3993	T	T	0.172981	T	1.680085
3994	G	G	-0.044796	G	0.181613
3995	G	G	-0.185528	G	0.165413
3996	A	A	0.004269	A	0.210500
3997	A	A	0.200943	A	-0.060439
3998	G	G	0.298996	G	0.000028
3999	A	A	0.220010	A	0.057569
4000	A	A	0.180310	A	0.168837
4001	A	A	0.108190	A	0.137288
4002	C	C	0.127582	C	0.650785
4003	T	T	2.210057	T	7.902141
4004	A	A	1.744163	A	2.086991
4005	A	A	2.782596	A	1.394517
4006	G	G	0.314432	G	0.297095
4007	T	T	0.190795	T	-0.085455
4008	T	T	0.061021	T	-0.194439
4009	C	C	0.143771	C	0.239818
4010	C	C	0.523200	C	0.327548
4011	T	T	0.198797	T	0.082830
4012	C	C	0.193303	C	-0.018427
4013	A	A	0.446337	A	0.376201
4014	C	C	0.078729	C	0.034472
4015	A	A	0.049995	A	-0.122041
4016	G	G	0.053963	G	-0.096116
4017	A	A	0.063452	A	0.012003
4018	A	A	0.175811	A	0.116640
4019	A	A	-0.388361	A	1.027358
4020	A	A	0.079833	A	0.219511
4021	C	C	1.036900	C	0.150447
4022	T	T	0.093597	T	-0.044003
4023	T	T	0.220768	T	0.233506
4024	G	G	0.164930	G	-0.038691
4025	T	T	0.017049	T	-0.056100
4026	T	T	0.202474	T	0.000907
4027	A	A	0.159829	A	0.391225
4028	C	C	0.296061	C	0.240657
4029	T	T	-0.115924	T	-0.159507
4030	T	T	0.460317	T	0.837116
4031	T	T	0.591442	T	-0.025637
4032	A	A	0.971942	A	0.797257
4033	T	T	-0.086147	T	0.407390
4034	A	A	4.686633	A	1.847039
4035	T	T	0.661297	T	0.674567
4036	T	T	0.141322	T	0.245419
4037	G	G	0.091058	G	-0.016723
4038	A	A	0.190755	A	0.252757
4039	C	C	-0.005585	C	0.081519
4040	A	A	0.337754	A	-0.034368
4041	T	T	0.324923	T	0.490678
4042	T	T	0.373994	T	0.432647
4043	A	A	0.277552	A	0.107244
4044	A	A	0.620868	A	0.969448
4045	T	T	0.209514	T	0.523284
4046	G	G	-0.028394	G	0.511942
4047	G	G	0.325694	G	0.051917
4048	C	C	0.358535	C	0.027746
4049	A	A	0.243657	A	0.097875
4050	A	A	0.990444	A	0.224051
4051	T	T	-0.270146	T	-0.100004
4052	C	C	0.048167	C	0.052470
4053	T	T	1.280966	T	0.884157
4054	T	T	0.093323	T	0.229514
4055	C	C	1.509001	C	0.644004
4056	A	A	2.062142	A	2.661825
4057	T	T	0.508246	T	0.357425
4058	C	C	0.599911	C	0.595349
4059	C	C	0.178967	C	0.215338
4060	A	A	0.037878	A	0.386812
4061	G	G	-0.171203	G	0.316658
4062	A	A	-0.296272	A	0.222011
4063	T	T	0.315419	T	0.594402
4064	T	T	0.041673	T	0.161196
4065	C	C	1.915363	C	0.280669
4066	T	T	-0.044163	T	-0.088492
4067	G	G	0.127686	G	0.027678
4068	C	C	-0.737441	C	-0.035883
4069	C	C	0.746640	C	0.200554
4070	A	A	0.221926	A	0.057770
4071	C	C	-0.059279	C	0.013907
4072	T	T	0.015070	T	-0.110727
4073	C	C	0.251530	C	0.018315
4074	T	T	-0.036920	T	-0.060906
4075	T	T	0.119510	T	0.184074
4076	G	G	0.701915	G	0.833941
4077	T	T	-0.196490	T	0.051939
4078	T	T	0.237531	T	-0.080733
4079	A	A	2.464949	A	1.952477
4080	G	G	1.626460	G	1.266767
4081	T	T	0.579120	T	1.383838
4082	G	G	0.443783	G	0.753432
4083	A	A	0.503724	A	0.465069
4084	C	C	1.199638	C	0.726381
4085	A	A	1.926444	A	0.298998
4086	T	T	1.142808	T	0.334040
4087	T	T	0.260581	T	-0.069083
4088	G	G	0.353531	G	0.171402
4089	A	A	-0.638925	A	0.156241
4090	C	C	0.126546	C	0.296879
4091	A	A	0.354335	A	-0.519413
4092	T	T	-0.006447	T	0.516090
4093	C	C	-0.002198	C	-0.015471
4094	A	A	0.193811	A	0.043798
4095	C	C	0.302048	C	-0.246972
4096	T	T	0.065551	T	-0.037511
4097	T	T	0.596618	T	0.032524
4098	T	T	-0.064581	T	-0.004910
4099	C	C	0.259159	C	-0.192151
4100	T	T	0.638218	T	0.069021
4101	T	T	0.857347	T	0.645279
4102	A	A	0.551778	A	1.164981
4103	A	A	0.650856	A	1.127038
4104	A	A	0.626152	A	0.772041
4105	G	G	0.952421	G	0.770376
4106	A	A	0.494432	A	-0.227873
4107	A	A	0.381312	A	0.668100
4108	A	A	0.384774	A	5.959498
4109	G	G	10.898955	G	14.348464
4110	A	A	0.046462	A	-0.127474
4111	T	T	1.086649	T	0.871735
4112	G	G	0.118895	G	0.011120
4113	C	C	-0.068035	C	-0.179010
4114	T	T	-0.091248	T	0.082057
4115	C	C	-0.166909	C	-0.099664
4116	C	C	1.512238	C	0.207292
4117	A	A	0.264562	A	0.045464
4118	T	T	0.714437	T	1.152112
4119	A	A	-0.069921	A	0.379340
4120	T	T	0.441104	T	0.881656
4121	A	A	-0.147920	A	-999.000000
4122	T	T	0.048857	T	0.704327
4123	A	A	1.068563	A	0.918380
4124	G	G	0.072610	G	0.148640
4125	T	T	-0.150146	T	0.658384
4126	G	G	0.269310	G	0.216985
4127	G	G	0.101113	G	-0.114217
4128	G	G	-999.000000	G	0.308426
4129	T	T	-0.097489	T	0.027455
4130	G	G	0.312791	G	0.321889
4131	A	A	-0.075680	A	0.122109
4132	T	T	0.145656	T	0.402755
4133	G	G	0.044442	G	-0.055017
4134	T	T	0.672006	T	1.417573
4135	T	T	-0.106047	T	0.018971
4136	G	G	1.398844	G	0.653517
4137	T	T	0.255800	T	0.407616
4138	T	T	-0.613424	T	1.383718
4139	C	C	-0.188484	C	0.287047
4140	A	A	0.640292	A	0.641030
4141	A	A	0.350190	A	0.997083
4142	G	G	0.059610	G	0.223555
4143	A	A	0.484626	A	0.224941
4144	G	G	-999.000000	G	-0.099664
4145	G	G	-999.000000	G	0.151754
4146	G	G	-999.000000	G	-0.161168
4147	T	T	-999.000000	T	-999.000000
4148	G	G	-999.000000	G	-999.000000
4149	T	T	-999.000000	T	0.134920
4150	T	T	-999.000000	T	1.057752
4151	T	T	-999.000000	T	1.355273
4152	T	T	-999.000000	T	0.679708
4153	A	A	-999.000000	A	4.467470
4154	A	A	-999.000000	A	0.058346
4155	C	C	-999.000000	C	-0.087488
4156	T	T	-999.000000	T	-0.126381
4157	G	G	-999.000000	G	0.701621
4158	C	C	-999.000000	C	1.864824
4159	T	T	-999.000000	T	3.988862
4160	G	G	-999.000000	G	1.408837
4161	T	T	-999.000000	T	1.738260
4162	G	G	-999.000000	G	0.630489
4163	G	G	-999.000000	G	-0.038931
4164	T	T	-999.000000	T	0.250913
4165	T	T	-999.000000	T	-1.188859
4166	A	A	-999.000000	A	0.030630
4167	T	T	-999.000000	T	0.007213
4168	A	A	-999.000000	A	0.106132
4169	C	C	-999.000000	C	1.021604
4170	C	C	-999.000000	C	0.217099
4171	T	T	-999.000000	T	0.052532
4172	A	A	-999.000000	A	0.668969
4173	C	C	-999.000000	C	0.193010
4174	T	T	-999.000000	T	0.154928
4175	A	A	0.618105	A	0.679092
4176	A	A	0.782784	A	0.948404
4177	A	A	-999.000000	A	-0.019050
4178	A	A	-999.000000	A	0.622388
4179	A	A	-0.514472	A	-0.266006
4180	G	G	-0.044487	G	-0.455509
4181	G	G	-0.066224	G	-0.286163
4182	C	C	-1.696173	C	0.317028
4183	T	T	-0.132957	T	-0.271980
4184	G	G	0.347268	G	-0.215968
4185	G	G	-999.000000	G	0.050491
4186	T	T	-999.000000	T	0.098633
4187	G	G	-999.000000	G	-0.108930
4188	G	G	-0.333797	G	-0.103609
4189	C	C	-0.237236	C	-0.059411
4190	A	A	-0.009456	A	-0.033703
4191	C	C	0.994253	C	-0.217315
4192	T	T	0.107121	T	0.024912
4193	A	A	0.086829	A	0.065532
4194	C	C	-0.116152	C	0.270357
4195	T	T	-0.012658	T	-0.018020
4196	G	G	-0.135233	G	0.114869
4197	A	A	0.086866	A	-0.033261
4198	A	A	0.078428	A	0.069896
4199	A	A	0.894626	A	0.536889
4200	T	T	2.208520	T	3.068264
4201	G	G	0.141113	G	0.009047
4202	C	C	0.198318	C	-0.074469
4203	T	T	-0.273353	T	0.040887
4204	A	A	0.914770	A	1.391063
4205	G	G	0.586808	G	0.123854
4206	C	C	4.364701	C	2.229869
4207	G	G	0.520119	G	0.400674
4208	A	A	0.117368	A	0.277851
4209	A	A	3.255080	A	2.447596
4210	A	A	0.216939	A	0.982368
4211	G	G	0.000938	G	-0.076137
4212	C	C	-0.132061	C	0.016561
4213	T	T	0.104299	T	0.013302
4214	T	T	0.192855	T	-0.231936
4215	T	T	0.368887	T	0.023132
4216	G	G	1.323536	G	0.915687
4217	A	A	0.289350	A	0.270770
4218	G	G	0.138113	G	-0.016551
4219	A	A	-0.047834	A	0.132639
4220	A	A	1.183056	A	0.740286
4221	A	A	1.243152	A	-0.036211
4222	A	A	-0.030031	A	0.167145
4223	G	G	0.036289	G	0.068702
4224	T	T	0.082987	T	0.195779
4225	G	G	-0.170570	G	-0.100425
4226	C	C	0.152578	C	0.089142
4227	C	C	0.094069	C	-0.137654
4228	A	A	0.327494	A	0.069259
4229	A	A	-0.336642	A	0.065132
4230	C	C	-0.024176	C	-0.268814
4231	A	A	0.128649	A	-0.081747
4232	G	G	0.123758	G	0.281283
4233	A	A	0.443879	A	0.986197
4234	C	C	1.060503	C	1.562915
4235	A	A	0.712120	A	0.424028
4236	A	A	1.317910	A	0.355854
4237	T	T	0.923378	T	1.159600
4238	T	T	0.379067	T	0.187380
4239	A	A	1.137689	A	1.325599
4240	T	T	-0.150478	T	0.387356
4241	A	A	0.732456	A	0.010376
4242	T	T	-0.069258	T	0.160528
4243	A	A	0.128568	A	0.051782
4244	A	A	-0.009900	A	-0.180969
4245	C	C	-0.128866	C	-0.105612
4246	C	C	0.026854	C	-0.082059
4247	A	A	-0.006908	A	0.109096
4248	C	C	-0.347721	C	0.116664
4249	T	T	0.072582	T	-0.440909
4250	T	T	0.161419	T	0.331461
4251	A	A	0.069585	A	-0.122520
4252	C	C	0.122676	C	-0.115940
4253	C	C	0.154092	C	0.077273
4254	C	C	0.058468	C	-0.042698
4255	G	G	0.589983	G	0.709726
4256	G	G	0.052715	G	0.307806
4257	G	G	1.095399	G	1.018170
4258	T	T	0.344649	T	0.523953
4259	C	C	1.054932	C	1.900067
4260	A	A	0.476239	A	0.316090
4261	G	G	-0.170151	G	-0.110688
4262	G	G	-0.003514	G	0.016892
4263	G	G	-999.000000	G	-999.000000
4264	T	T	0.274581	T	0.369345
4265	T	T	1.017127	T	1.189754
4266	T	T	0.509343	T	0.367256
4267	A	A	0.489464	A	-0.012482
4268	A	A	-0.024445	A	0.085397
4269	A	A	0.155445	A	0.289559
4270	T	T	-0.424908	T	0.004418
4271	G	G	0.163117	G	-0.016811
4272	G	G	-0.029140	G	0.341723
4273	T	T	-0.176180	T	0.104996
4274	T	T	1.684738	T	1.657027
4275	A	A	10.128939	A	14.410529
4276	C	C	0.529819	C	0.981826
4277	A	A	0.571935	A	0.447772
4278	C	C	0.329895	C	0.998656
4279	T	T	0.341329	T	0.325387
4280	G	G	0.380168	G	0.520823
4281	T	T	0.177096	T	0.032498
4282	A	A	0.201045	A	-0.213840
4283	G	G	0.415951	G	0.501638
4284	A	A	0.228723	A	0.100440
4285	G	G	0.518698	G	0.486180
4286	G	G	0.109141	G	0.077575
4287	A	A	0.352925	A	0.237211
4288	G	G	0.890834	G	1.112196
4289	G	G	0.358815	G	0.139770
4290	C	C	0.221349	C	0.040142
4291	A	A	-0.020673	A	-0.029050
4292	A	A	0.450288	A	0.008817
4293	A	A	0.322057	A	0.058804
4294	G	G	0.325051	G	0.049228
4295	A	A	0.350417	A	0.047977
4296	C	C	0.368671	C	0.102348
4297	A	A	0.325725	A	0.137742
4298	G	G	0.601907	G	0.156581
4299	T	T	1.065307	T	0.879421
4300	G	G	0.066509	G	0.213510
4301	C	C	0.334675	C	0.091589
4302	T	T	0.741074	T	0.087901
4303	T	T	0.158689	T	-0.052925
4304	A	A	0.510887	A	0.430680
4305	A	A	3.159585	A	4.821936
4306	A	A	0.254387	A	0.560971
4307	A	A	0.654157	A	0.122482
4308	A	A	0.036618	A	-0.069546
4309	G	G	-0.000724	G	0.111725
4310	T	T	0.017375	T	0.056799
4311	G	G	0.167673	G	0.101987
4312	T	T	0.101258	T	-0.011237
4313	A	A	-0.087434	A	0.060520
4314	A	A	-0.032502	A	0.127077
4315	A	A	0.211681	A	-0.049455
4316	A	A	0.394681	A	0.129130
4317	G	G	0.064652	G	0.202424
4318	T	T	1.491903	T	1.129487
4319	G	G	0.502103	G	0.560350
4320	C	C	-0.328383	C	0.073782
4321	C	C	-0.037709	C	-0.377638
4322	T	T	-0.117553	T	-0.013137
4323	T	T	0.239591	T	0.064835
4324	T	T	0.158849	T	-0.024659
4325	T	T	-0.028232	T	0.194982
4326	A	A	0.074094	A	0.035976
4327	C	C	0.001131	C	0.272160
4328	A	A	0.030981	A	0.201912
4329	T	T	0.111643	T	0.777577
4330	T	T	-0.059346	T	-0.089669
4331	C	C	0.921936	C	0.945976
4332	T	T	0.364421	T	0.814772
4333	A	A	1.518811	A	2.849254
4334	C	C	1.372819	C	2.828396
4335	C	C	0.891428	C	1.326211
4336	A	A	1.178349	A	1.267878
4337	T	T	0.126986	T	0.344239
4338	C	C	0.473332	C	0.301279
4339	T	T	0.004827	T	0.332933
4340	A	A	1.085794	A	0.655729
4341	T	T	2.295346	T	2.313954
4342	T	T	0.336839	T	0.812838
4343	A	A	0.563414	A	0.242212
4344	T	T	0.599346	T	0.533180
4345	C	C	-0.015822	C	0.089823
4346	T	T	0.079285	T	-0.113990
4347	C	C	-0.501185	C	0.192936
4348	T	T	0.987279	T	0.458230
4349	A	A	1.986767	A	2.163880
4350	A	A	2.311071	A	1.409338
4351	T	T	0.977911	T	1.654647
4352	G	G	0.143504	G	0.123581
4353	A	A	0.293878	A	0.085377
4354	G	G	0.033339	G	0.799196
4355	A	A	1.584746	A	2.715373
4356	A	A	0.088812	A	0.759872
4357	G	G	0.021109	G	0.246540
4358	C	C	0.752156	C	0.719725
4359	A	A	0.503134	A	0.534067
4360	A	A	-0.052590	A	-0.019428
4361	G	G	0.969628	G	0.373962
4362	A	A	0.061101	A	0.198661
4363	A	A	0.386917	A	0.925257
4364	A	A	0.397582	A	0.703306
4365	T	T	0.242370	T	0.595708
4366	T	T	1.309914	T	-0.002239
4367	C	C	0.595129	C	0.539516
4368	T	T	-0.423018	T	0.114276
4369	T	T	0.399127	T	0.025925
4370	G	G	0.183680	G	0.590000
4371	G	G	-0.109564	G	0.242557
4372	A	A	0.168200	A	0.644428
4373	A	A	-1.591222	A	-0.356878
4374	C	C	0.311000	C	0.138754
4375	T	T	-0.294066	T	-0.208184
4376	G	G	0.073329	G	0.280571
4377	T	T	-0.491213	T	0.182730
4378	T	T	0.209282	T	-0.082422
4379	T	T	-0.167949	T	0.084072
4380	C	C	-0.047276	C	0.332164
4381	T	T	1.077519	T	-0.611962
4382	T	T	-0.137204	T	0.395287
4383	G	G	-0.435068	G	-0.716505
4384	G	G	-0.179363	G	0.149364
4385	A	A	0.132268	A	0.349530
4386	A	A	0.150948	A	0.334873
4387	T	T	-0.225740	T	0.136028
4388	T	T	-0.298606	T	-0.532345
4389	T	T	0.252819	T	-0.424507
4390	G	G	0.242893	G	-0.790086
4391	C	C	0.492777	C	0.504268
4392	G	G	0.022362	G	-0.201999
4393	A	A	0.449429	A	0.492202
4394	G	G	-0.448778	G	0.349873
4395	A	A	-0.498656	A	0.295854
4396	A	A	3.201870	A	1.883554
4397	A	A	2.587674	A	2.208577
4398	T	T	6.409346	T	1.218369
4399	G	G	2.691448	G	1.569820
4400	C	C	0.491728	C	-0.289312
4401	T	T	0.053004	T	-0.027702
4402	T	T	0.184824	T	0.106306
4403	G	G	0.086223	G	-0.004000
4404	C	C	0.328052	C	0.029445
4405	A	A	0.123477	A	0.189023
4406	C	C	0.115250	C	-0.156528
4407	A	A	-0.026984	A	0.112735
4408	T	T	0.161457	T	-0.287387
4409	G	G	0.343851	G	0.007064
4410	C	C	-0.354936	C	0.265624
4411	A	A	0.417365	A	0.337117
4412	G	G	1.586474	G	0.926843
4413	A	A	0.325212	A	0.177744
4414	A	A	0.713851	A	0.180941
4415	G	G	-0.275713	G	-0.211501
4416	A	A	-0.746025	A	-0.072694
4417	A	A	-0.345072	A	-0.379182
4418	A	A	1.117325	A	-0.627926
4419	C	C	0.427466	C	0.459304
4420	A	A	0.079784	A	0.216192
4421	C	C	0.322111	C	0.052437
4422	G	G	0.558628	G	-0.072539
4423	C	C	0.050517	C	3.934621
4424	A	A	-0.120341	A	-0.890581
4425	A	A	2.199514	A	0.986437
4426	A	A	0.162457	A	0.645093
4427	T	T	-0.045139	T	0.250323
4428	T	T	0.327055	T	0.578138
4429	A	A	0.775059	A	0.535495
4430	A	A	4.188910	A	3.532222
4431	T	T	0.172675	T	-0.076787
4432	G	G	0.241619	G	0.241112
4433	C	C	0.022157	C	0.461095
4434	C	C	0.056350	C	0.250664
4435	T	T	-0.254272	T	-0.031886
4436	G	G	-0.031951	G	-0.154567
4437	T	T	0.080226	T	-0.026767
4438	C	C	0.003729	C	0.362223
4439	T	T	0.902634	T	0.071169
4440	G	G	1.022054	G	0.826193
4441	T	T	0.470694	T	-0.271661
4442	G	G	0.494381	G	-0.089403
4443	T	T	0.043237	T	-0.059605
4444	G	G	0.506769	G	0.186795
4445	G	G	-0.088365	G	0.304970
4446	A	A	-0.064947	A	0.291543
4447	A	A	0.005771	A	0.126065
4448	A	A	-0.089010	A	0.061760
4449	C	C	0.157167	C	-0.266092
4450	T	T	0.001608	T	0.141631
4451	A	A	-0.199178	A	-0.446942
4452	A	A	1.246612	A	1.017655
4453	A	A	1.961197	A	0.811945
4454	G	G	0.547281	G	0.799532
4455	C	C	0.345895	C	0.677926
4456	C	C	0.586045	C	0.382749
4457	A	A	0.912696	A	1.299081
4458	T	T	0.653743	T	0.663397
4459	A	A	4.982695	A	-0.343750
4460	G	G	-0.157765	G	-0.084078
4461	T	T	0.464331	T	-0.051044
4462	T	T	0.074287	T	-0.651951
4463	T	T	0.919550	T	-0.644315
4464	C	C	-0.479875	C	-0.371994
4465	A	A	-2.306687	A	0.068724
4466	A	A	0.654417	A	0.181833
4467	C	C	0.636555	C	-0.397086
4468	T	T	0.185196	T	0.880850
4469	A	A	0.736270	A	1.266952
4470	T	T	0.088316	T	-0.046781
4471	A	A	0.115306	A	-0.101864
4472	C	C	-0.025385	C	0.066915
4473	A	A	0.085026	A	-0.218744
4474	G	G	0.619269	G	0.363622
4475	C	C	0.659858	C	0.489534
4476	G	G	0.274576	G	0.086294
4477	T	T	0.166678	T	0.163787
4478	A	A	1.062184	A	-0.283647
4479	A	A	1.879257	A	1.187448
4480	A	A	0.277241	A	0.375127
4481	T	T	0.248012	T	0.355556
4482	A	A	0.306046	A	-0.070339
4483	T	T	0.298757	T	-0.085626
4484	A	A	0.669323	A	0.172509
4485	A	A	0.141487	A	-0.329436
4486	G	G	0.235958	G	-0.011396
4487	G	G	0.292005	G	-0.153967
4488	G	G	0.459261	G	0.141315
4489	T	T	0.137782	T	-0.157933
4490	A	A	0.092320	A	-0.073790
4491	T	T	-0.011317	T	-0.142672
4492	T	T	-0.127315	T	-0.044700
4493	A	A	0.120649	A	-0.112323
4494	A	A	1.021935	A	0.175772
4495	A	A	-999.000000	A	0.187608
4496	A	A	0.643132	A	0.861615
4497	T	T	0.201080	T	0.050252
4498	A	A	0.079130	A	0.003168
4499	C	C	0.974564	C	0.570638
4500	A	A	-0.026613	A	-0.201904
4501	A	A	0.526284	A	-1.169074
4502	G	G	0.132405	G	-0.274738
4503	A	A	-0.063832	A	0.175749
4504	G	G	0.125665	G	-0.274213
4505	G	G	0.589390	G	0.395094
4506	G	G	-999.000000	G	0.565645
4507	T	T	0.122628	T	-999.000000
4508	G	G	-999.000000	G	-0.204718
4509	T	T	0.023193	T	-0.210946
4510	G	G	-999.000000	G	0.759090
4511	G	G	-999.000000	G	-999.000000
4512	T	T	-999.000000	T	-999.000000
4513	T	T	-999.000000	T	-999.000000
4514	G	G	-999.000000	G	0.222763
4515	A	A	-999.000000	A	-0.507048
4516	T	T	-999.000000	T	-0.355118
4517	T	T	-999.000000	T	0.291284
4518	A	A	-999.000000	A	0.250442
4519	T	T	-999.000000	T	0.531669
4520	G	G	-999.000000	G	0.030458
4521	G	G	-999.000000	G	-999.000000
4522	T	T	-999.000000	T	-999.000000
4523	G	G	-999.000000	G	-999.000000
4524	C	C	-999.000000	C	-999.000000
4525	T	T	-999.000000	T	-999.000000
4526	A	A	-999.000000	A	-999.000000
4527	G	G	-999.000000	G	-999.000000
4528	A	A	-999.000000	A	-999.000000
4529	T	T	-999.000000	T	-999.000000
4530	T	T	-999.000000	T	-999.000000
4531	T	T	-999.000000	T	-999.000000
4532	T	T	-999.000000	T	-999.000000
4533	A	A	-999.000000	A	-999.000000
4534	C	C	-999.000000	C	-999.000000
4535	T	T	-999.000000	T	-999.000000
4536	T	T	-999.000000	T	-999.000000
4537	T	T	-999.000000	T	-999.000000
4538	T	T	-999.000000	T	-999.000000
4539	A	A	-999.000000	A	-999.000000
4540	C	C	-999.000000	C	-999.000000
4541	A	A	-999.000000	A	-999.000000
4542	C	C	-999.000000	C	-999.000000
4543	C	C	-999.000000	C	-999.000000
4544	A	A	-999.000000	A	-999.000000
4545	G	G	-999.000000	G	-999.000000
4546	T	T	-999.000000	T	-999.000000
4547	A	A	-999.000000	A	-999.000000
4548	A	A	-999.000000	A	-999.000000
4549	A	A	-999.000000	A	0.025801
4550	A	A	-999.000000	A	0.587264
4551	C	C	-999.000000	C	0.196351
4552	A	A	-999.000000	A	-999.000000
4553	A	A	-999.000000	A	0.947177
4554	C	C	-999.000000	C	-999.000000
4555	T	T	-999.000000	T	-999.000000
4556	G	G	-999.000000	G	-999.000000
4557	T	T	-999.000000	T	-999.000000
4558	A	A	-999.000000	A	1.144511
4559	G	G	-999.000000	G	0.629034
4560	C	C	-999.000000	C	0.048413
4561	G	G	-999.000000	G	-999.000000
4562	T	T	-999.000000	T	-999.000000
4563	C	C	-999.000000	C	-999.000000
4564	A	A	-999.000000	A	-0.031024
4565	C	C	-999.000000	C	0.201140
4566	T	T	-999.000000	T	0.849084
4567	T	T	-999.000000	T	-999.000000
4568	A	A	-999.000000	A	-0.467495
4569	T	T	-999.000000	T	0.022659
4570	C	C	-0.417405	C	-0.970073
4571	A	A	-999.000000	A	-0.066178
4572	A	A	-999.000000	A	-0.239361
4573	C	C	-999.000000	C	0.125461
4574	A	A	0.323478	A	0.079423
4575	C	C	-1.013426	C	-999.000000
4576	A	A	-1.569350	A	0.767571
4577	C	C	-0.327472	C	-0.361287
4578	T	T	0.173255	T	0.505266
4579	T	T	0.406536	T	0.150905
4580	A	A	2.695157	A	1.671338
4581	A	A	-999.000000	A	0.146810
4582	C	C	2.215064	C	2.214431
4583	G	G	1.181980	G	0.479620
4584	A	A	4.011515	A	-0.614624
4585	T	T	-0.372594	T	0.335376
4586	C	C	1.378815	C	0.669028
4587	T	T	2.081300	T	4.153606
4588	A	A	0.444077	A	0.222551
4589	A	A	6.077319	A	1.710186
4590	A	A	3.194511	A	0.699525
4591	T	T	16.180851	T	2.332738
4592	G	G	0.324083	G	0.450354
4593	A	A	2.040006	A	0.394480
4594	A	A	1.832612	A	-0.001296
4595	A	A	-999.000000	A	0.092444
4596	C	C	-0.459653	C	0.395425
4597	T	T	0.032216	T	-0.259451
4598	C	C	0.228730	C	0.017493
4599	T	T	0.077772	T	0.183511
4600	T	T	0.203376	T	-0.098985
4601	G	G	-0.021637	G	-0.052323
4602	T	T	0.135376	T	0.047400
4603	T	T	-1.064834	T	-0.774922
4604	A	A	0.470443	A	-0.108041
4605	C	C	1.219102	C	8.046180
4606	A	A	-0.608928	A	0.553577
4607	A	A	0.083867	A	0.165156
4608	T	T	0.793292	T	0.382695
4609	G	G	0.227272	G	0.193416
4610	C	C	-0.331988	C	0.830384
4611	C	C	0.186524	C	-0.730084
4612	A	A	1.070770	A	1.246876
4613	C	C	1.042321	C	1.317609
4614	T	T	0.741136	T	0.416474
4615	T	T	0.157501	T	0.686590
4616	G	G	0.120911	G	2.000269
4617	G	G	-0.171777	G	-0.000479
4618	C	C	-0.297816	C	-0.413935
4619	T	T	0.987800	T	0.128815
4620	A	A	0.548656	A	0.420181
4621	T	T	-0.122761	T	0.334211
4622	G	G	3.223528	G	0.237805
4623	T	T	0.604198	T	0.574966
4624	A	A	3.299445	A	2.303934
4625	A	A	0.143901	A	-0.441515
4626	C	C	0.570400	C	1.423033
4627	A	A	-0.257899	A	0.140087
4628	C	C	0.119840	C	1.175910
4629	A	A	0.297339	A	0.324501
4630	T	T	0.367242	T	0.013804
4631	G	G	0.180426	G	-0.082490
4632	G	G	-0.059634	G	0.252531
4633	C	C	0.008979	C	-0.553009
4634	T	T	0.024008	T	0.102573
4635	T	T	1.252575	T	1.183034
4636	A	A	0.699126	A	0.362573
4637	A	A	1.877830	A	1.820274
4638	A	A	0.722412	A	0.798276
4639	T	T	0.266994	T	0.444304
4640	T	T	-0.130292	T	0.404222
4641	T	T	0.660231	T	0.764578
4642	G	G	0.594372	G	0.803265
4643	G	G	0.070480	G	0.053957
4644	A	A	0.503127	A	0.672946
4645	A	A	0.120718	A	0.130830
4646	G	G	0.045092	G	0.080583
4647	A	A	-0.184944	A	0.040702
4648	A	A	0.116834	A	-0.042622
4649	G	G	0.263221	G	-0.056438
4650	C	C	-0.008447	C	0.206331
4651	T	T	0.165195	T	0.027139
4652	G	G	0.334752	G	0.009920
4653	C	C	0.191454	C	0.199224
4654	T	T	-0.069268	T	0.070903
4655	C	C	1.217514	C	0.508617
4656	G	G	-0.061507	G	-0.074324
4657	G	G	0.035188	G	-0.014743
4658	T	T	0.250007	T	0.086331
4659	A	A	0.274609	A	0.262613
4660	T	T	0.182590	T	1.145763
4661	A	A	0.794899	A	0.685727
4662	T	T	0.475711	T	0.249498
4663	G	G	-0.026191	G	-0.100053
4664	A	A	0.030125	A	0.122097
4665	G	G	0.167354	G	-0.104625
4666	A	A	3.809928	A	2.558002
4667	T	T	0.108681	T	0.437583
4668	C	C	4.952242	C	4.138252
4669	T	T	0.089476	T	0.058111
4670	C	C	0.049822	C	0.020405
4671	T	T	-0.036185	T	-0.006832
4672	C	C	0.146480	C	0.161862
4673	A	A	0.226787	A	-0.002698
4674	A	A	1.593997	A	1.563335
4675	A	A	2.910355	A	3.137453
4676	G	G	3.038699	G	0.648116
4677	T	T	0.227842	T	0.126255
4678	G	G	-0.135401	G	-0.017838
4679	C	C	-0.104296	C	0.047327
4680	C	C	0.117277	C	0.246401
4681	A	A	0.473465	A	0.297103
4682	G	G	0.040108	G	-0.003264
4683	C	C	-0.054413	C	0.062773
4684	T	T	1.131245	T	0.591716
4685	A	A	1.538368	A	0.569571
4686	C	C	0.590418	C	0.346364
4687	A	A	0.024110	A	0.002205
4688	G	G	-0.043886	G	-0.101757
4689	T	T	-0.156893	T	-0.074061
4690	T	T	0.001627	T	-0.077173
4691	T	T	-0.076748	T	-0.138211
4692	C	C	0.102990	C	0.097494
4693	T	T	0.334850	T	0.217551
4694	G	G	0.365702	G	0.513621
4695	T	T	0.290085	T	0.537462
4696	T	T	1.392001	T	0.836562
4697	T	T	0.100119	T	-0.354331
4698	C	C	0.755846	C	0.441380
4699	T	T	0.112509	T	-0.153576
4700	T	T	0.387522	T	-0.054477
4701	C	C	0.674445	C	0.350990
4702	A	A	0.093032	A	0.048538
4703	C	C	0.279439	C	-0.019166
4704	C	C	0.185187	C	0.170301
4705	T	T	0.206821	T	-0.029799
4706	G	G	0.923045	G	0.034574
4707	A	A	1.084151	A	0.349728
4708	T	T	0.271414	T	0.158595
4709	G	G	0.077596	G	0.046014
4710	C	C	0.049345	C	-0.015150
4711	T	T	0.107916	T	0.019898
4712	G	G	1.579341	G	0.848658
4713	T	T	2.022393	T	1.452476
4714	T	T	2.509956	T	2.129746
4715	A	A	2.752464	A	2.625985
4716	C	C	0.718418	C	1.137609
4717	A	A	0.118752	A	0.061292
4718	G	G	-0.155032	G	-0.040039
4719	C	C	0.044137	C	0.131497
4720	G	G	0.171550	G	0.062335
4721	T	T	0.407146	T	0.431868
4722	A	A	2.913865	A	2.520509
4723	T	T	1.686205	T	2.170322
4724	A	A	1.119397	A	1.455930
4725	A	A	5.737545	A	3.289559
4726	T	T	1.881825	T	1.489986
4727	G	G	0.112592	G	0.015359
4728	G	G	0.169056	G	0.012145
4729	T	T	0.406194	T	0.393931
4730	T	T	0.462945	T	0.586769
4731	A	A	1.982856	A	1.337790
4732	T	T	0.115771	T	-0.044155
4733	C	C	0.596070	C	1.211276
4734	T	T	0.525428	T	0.634988
4735	T	T	0.433391	T	0.492461
4736	A	A	0.932210	A	0.781584
4737	C	C	0.202715	C	0.514938
4738	T	T	0.245395	T	0.414709
4739	T	T	0.163799	T	0.217142
4740	C	C	0.118496	C	0.053267
4741	T	T	0.258339	T	0.131331
4742	T	T	0.184872	T	0.127976
4743	C	C	0.221914	C	0.190515
4744	T	T	0.153466	T	-0.055959
4745	T	T	0.059151	T	0.177087
4746	C	C	0.332998	C	0.260817
4747	T	T	0.723871	T	0.505556
4748	A	A	0.177769	A	0.182470
4749	A	A	1.058518	A	1.487823
4750	A	A	0.338029	A	0.777685
4751	A	A	0.380911	A	0.570065
4752	C	C	2.394569	C	1.115235
4753	A	A	0.186431	A	0.050408
4754	C	C	0.099849	C	0.011597
4755	C	C	0.150394	C	0.928647
4756	T	T	0.126797	T	0.021442
4757	G	G	0.091076	G	0.071693
4758	A	A	0.047668	A	0.080576
4759	A	A	0.170625	A	0.021056
4760	G	G	0.346525	G	-0.008012
4761	A	A	-0.051872	A	0.151111
4762	A	A	1.259998	A	-0.079401
4763	C	C	-0.071105	C	0.261784
4764	A	A	0.329249	A	0.407789
4765	T	T	0.092480	T	0.199871
4766	T	T	0.699884	T	1.080333
4767	T	T	0.054623	T	0.239627
4768	T	T	0.864486	T	1.229594
4769	A	A	0.910568	A	1.479840
4770	T	T	0.123044	T	0.310961
4771	T	T	0.105394	T	0.365694
4772	G	G	0.310910	G	0.119134
4773	A	A	0.119124	A	0.068531
4774	A	A	0.068354	A	0.742998
4775	A	A	0.476835	A	-1.571250
4776	C	C	0.305186	C	0.043120
4777	C	C	0.035547	C	-0.233759
4778	A	A	0.090845	A	-0.223450
4779	T	T	-0.296394	T	-0.127226
4780	C	C	0.918396	C	1.110069
4781	T	T	0.350292	T	0.258935
4782	C	C	0.681672	C	0.125101
4783	A	A	8.427218	A	2.858708
4784	C	C	5.642235	C	0.642806
4785	T	T	0.408987	T	0.015240
4786	T	T	-0.044647	T	0.323598
4787	G	G	-0.014495	G	0.046866
4788	C	C	0.058420	C	-0.160605
4789	T	T	0.176362	T	0.107560
4790	G	G	-0.177624	G	-0.155848
4791	G	G	-0.768003	G	0.098637
4792	T	T	0.603781	T	0.360796
4793	T	T	0.299569	T	0.026475
4794	C	C	0.161244	C	-0.202753
4795	C	C	0.853081	C	0.432812
4796	T	T	0.417439	T	0.004395
4797	A	A	4.920262	A	1.461717
4798	T	T	1.548295	T	1.407798
4799	A	A	0.460559	A	0.219111
4800	A	A	1.546504	A	0.649382
4801	A	A	0.169499	A	-0.056995
4802	G	G	0.138653	G	-0.038849
4803	A	A	0.025642	A	0.023239
4804	T	T	-0.564891	T	-0.298445
4805	T	T	0.407038	T	0.370706
4806	G	G	1.000277	G	-0.193203
4807	G	G	2.479533	G	2.146686
4808	T	T	-0.117416	T	0.012923
4809	C	C	-0.131933	C	0.755088
4810	C	C	1.347608	C	0.217835
4811	T	T	0.112213	T	0.248655
4812	A	A	6.406029	A	1.818331
4813	T	T	5.812426	T	4.061474
4814	T	T	0.275933	T	0.283949
4815	C	C	3.002299	C	2.850404
4816	T	T	1.513404	T	0.975916
4817	G	G	-0.437056	G	0.203070
4818	G	G	-0.314794	G	-0.176097
4819	A	A	0.307694	A	-0.166169
4820	C	C	-0.152372	C	-0.009582
4821	A	A	0.770088	A	-0.202650
4822	A	A	0.088360	A	0.115559
4823	T	T	-0.091327	T	0.061442
4824	C	C	-0.192263	C	0.155342
4825	T	T	0.556340	T	0.370813
4826	A	A	1.313492	A	1.135310
4827	C	C	1.205287	C	1.364777
4828	A	A	0.045382	A	0.768934
4829	C	C	0.081473	C	0.889209
4830	A	A	1.424232	A	1.451951
4831	A	A	2.287976	A	1.491838
4832	C	C	0.940190	C	0.674108
4833	T	T	1.240076	T	0.910428
4834	A	A	1.453622	A	1.185095
4835	G	G	0.345306	G	0.383073
4836	G	G	0.554431	G	0.673145
4837	T	T	0.794628	T	0.651307
4838	A	A	2.071448	A	2.410914
4839	T	T	0.129430	T	0.311495
4840	A	A	0.856353	A	0.137993
4841	G	G	0.375672	G	0.469174
4842	A	A	0.727655	A	0.224616
4843	A	A	0.312700	A	0.209997
4844	T	T	0.230194	T	-0.194321
4845	T	T	0.580125	T	0.967597
4846	T	T	0.154130	T	0.014659
4847	C	C	0.358391	C	0.630199
4848	T	T	0.385382	T	0.080354
4849	T	T	0.308936	T	0.221540
4850	A	A	1.666302	A	2.374260
4851	A	A	0.001020	A	-0.031969
4852	G	G	1.032930	G	0.270020
4853	A	A	0.307229	A	-0.004425
4854	G	G	-0.043208	G	0.606787
4855	A	A	-0.025854	A	0.161310
4856	G	G	-0.326569	G	-0.076286
4857	G	G	0.125889	G	0.450768
4858	T	T	0.090664	T	0.028510
4859	G	G	-0.047729	G	0.119561
4860	A	A	-0.116627	A	-0.060560
4861	T	T	0.151371	T	0.069003
4862	A	A	0.010976	A	-0.097352
4863	A	A	0.925764	A	0.643445
4864	A	A	0.400600	A	1.443984
4865	A	A	0.349122	A	0.460351
4866	G	G	2.049054	G	-0.022986
4867	T	T	0.644322	T	0.136275
4868	G	G	-0.052599	G	0.611631
4869	T	T	0.166290	T	0.111947
4870	A	A	1.761329	A	1.754759
4871	T	T	-0.023389	T	0.350705
4872	A	A	1.771499	A	1.774519
4873	T	T	1.489196	T	1.210734
4874	T	T	0.700751	T	0.442349
4875	A	A	0.114364	A	0.057406
4876	C	C	0.121208	C	0.087530
4877	A	A	0.630559	A	0.740304
4878	C	C	0.759385	C	0.520875
4879	T	T	0.015296	T	0.112310
4880	A	A	0.946752	A	0.489123
4881	G	G	1.299282	G	0.897461
4882	T	T	0.349762	T	0.663051
4883	A	A	0.280449	A	0.299093
4884	A	A	0.841900	A	0.790216
4885	T	T	-0.523637	T	-0.065540
4886	C	C	-0.020578	C	-0.142600
4887	C	C	0.108980	C	0.129371
4888	T	T	-0.269340	T	-0.202983
4889	A	A	-0.084586	A	-0.053947
4890	C	C	0.432116	C	0.088423
4891	C	C	0.555285	C	0.473287
4892	A	A	0.481940	A	0.275769
4893	C	C	-0.128347	C	0.009935
4894	A	A	0.167486	A	0.616772
4895	T	T	0.423784	T	0.445613
4896	T	T	-0.076733	T	-0.100041
4897	C	C	-0.166960	C	-0.450951
4898	C	C	0.064286	C	0.055583
4899	A	A	0.127455	A	0.011231
4900	C	C	0.641928	C	0.033716
4901	C	C	0.027896	C	0.172121
4902	T	T	0.073516	T	-0.072570
4903	A	A	0.050977	A	0.197171
4904	G	G	6.141538	G	1.486149
4905	A	A	1.530418	A	0.608448
4906	T	T	0.878385	T	1.658625
4907	G	G	0.005580	G	0.595655
4908	G	G	-0.014163	G	-0.041338
4909	T	T	-0.103308	T	-0.277359
4910	G	G	0.092128	G	0.046305
4911	A	A	0.420665	A	0.886701
4912	A	A	1.230804	A	2.657152
4913	G	G	0.184606	G	-0.119090
4914	T	T	0.412124	T	-0.070490
4915	T	T	-0.075852	T	-0.263497
4916	A	A	-0.035276	A	0.293493
4917	T	T	-0.338580	T	0.918837
4918	C	C	-0.099609	C	-0.000248
4919	A	A	-0.122342	A	0.043632
4920	C	C	-0.821311	C	-0.665185
4921	C	C	-0.051901	C	0.063968
4922	T	T	0.555249	T	0.523120
4923	T	T	0.420161	T	0.539395
4924	T	T	0.035243	T	0.370121
4925	G	G	0.205238	G	1.245690
4926	A	A	2.711210	A	1.275148
4927	C	C	0.638525	C	1.164870
4928	A	A	1.846135	A	5.526551
4929	A	A	2.057991	A	3.454189
4930	T	T	0.534594	T	0.422350
4931	C	C	0.975578	C	2.370997
4932	T	T	0.719164	T	0.169494
4933	T	T	0.254991	T	0.524838
4934	A	A	1.449631	A	1.437178
4935	A	A	2.407564	A	3.860792
4936	G	G	0.403916	G	0.377755
4937	A	A	0.370225	A	1.196836
4938	C	C	0.111093	C	-0.025086
4939	A	A	0.062722	A	0.007931
4940	C	C	0.100781	C	0.143197
4941	T	T	-0.128131	T	-0.201051
4942	T	T	0.093764	T	-0.235842
4943	C	C	-0.081719	C	0.133243
4944	T	T	-0.052745	T	-0.061054
4945	T	T	0.073455	T	-0.001282
4946	T	T	0.118287	T	-0.071038
4947	C	C	0.709935	C	0.865880
4948	T	T	0.397424	T	0.397906
4949	T	T	1.634958	T	2.258785
4950	T	T	3.201537	T	3.947444
4951	G	G	0.199415	G	0.164262
4952	A	A	0.120798	A	0.105754
4953	G	G	-0.329525	G	0.469092
4954	A	A	-0.752421	A	0.510578
4955	G	G	0.178059	G	1.549198
4956	A	A	0.013484	A	0.088823
4957	A	A	-0.571367	A	-0.004017
4958	G	G	-0.030347	G	0.145671
4959	T	T	-0.140958	T	-0.089371
4960	G	G	-0.068081	G	-0.132219
4961	A	A	0.919435	A	0.956246
4962	G	G	0.663173	G	0.411398
4963	G	G	0.553071	G	0.520796
4964	A	A	2.066318	A	1.713046
4965	C	C	0.148323	C	0.491358
4966	T	T	0.658018	T	1.147409
4967	A	A	1.735281	A	2.202512
4968	T	T	0.796839	T	1.400670
4969	T	T	0.593535	T	0.754433
4970	A	A	1.469592	A	0.444165
4971	A	A	0.796942	A	0.641931
4972	G	G	-0.130092	G	0.060850
4973	G	G	-0.115974	G	0.250771
4974	T	T	-0.010814	T	0.130372
4975	G	G	0.117978	G	-0.084737
4976	T	T	-0.007269	T	-0.109123
4977	T	T	0.159910	T	0.167176
4978	T	T	0.090098	T	-0.066203
4979	A	A	0.324051	A	0.301147
4980	C	C	0.138199	C	0.356112
4981	A	A	3.141259	A	3.888259
4982	A	A	-0.268384	A	0.082143
4983	C	C	2.775984	C	1.494159
4984	A	A	2.902636	A	3.017415
4985	G	G	0.361980	G	0.525466
4986	T	T	0.080186	T	-0.138957
4987	A	A	0.160969	A	0.206524
4988	G	G	-0.011582	G	0.038874
4989	A	A	-0.283244	A	-0.074039
4990	C	C	0.071308	C	-0.024579
4991	A	A	0.269614	A	0.604217
4992	A	A	0.467483	A	-0.061089
4993	C	C	0.372454	C	0.336153
4994	A	A	0.388019	A	0.263427
4995	T	T	0.226613	T	0.036647
4996	T	T	0.194644	T	0.043553
4997	A	A	0.777959	A	1.213413
4998	A	A	0.132346	A	0.252386
4999	C	C	0.069335	C	0.041416
5000	C	C	0.418980	C	0.432065
5001	T	T	0.076737	T	-0.017691
5002	C	C	0.136605	C	-0.062853
5003	C	C	-0.048544	C	0.404222
5004	A	A	-0.075931	A	0.083023
5005	C	C	0.142059	C	-0.044652
5006	A	A	0.072340	A	0.064788
5007	C	C	0.133138	C	-0.163566
5008	G	G	0.326758	G	0.425411
5009	C	C	0.003780	C	0.424185
5010	A	A	2.227689	A	1.983519
5011	A	A	1.626939	A	1.491649
5012	G	G	0.388275	G	0.246960
5013	T	T	0.414808	T	0.675773
5014	T	T	0.281274	T	0.328878
5015	G	G	-0.020877	G	-0.076789
5016	T	T	0.095001	T	0.045938
5017	G	G	0.349768	G	0.208342
5018	G	G	0.349046	G	0.120380
5019	A	A	-0.066935	A	-0.079389
5020	C	C	0.147690	C	1.095811
5021	A	A	2.359858	A	2.095639
5022	T	T	1.300701	T	1.314463
5023	G	G	0.568119	G	0.614478
5024	T	T	0.189136	T	-0.005162
5025	C	C	0.266728	C	0.621083
5026	A	A	2.065209	A	1.794870
5027	A	A	2.674977	A	2.865011
5028	T	T	1.935870	T	2.658447
5029	G	G	0.355979	G	0.262440
5030	A	A	0.633343	A	1.016868
5031	C	C	0.606758	C	0.594163
5032	A	A	0.879876	A	0.945452
5033	T	T	0.894749	T	0.779561
5034	A	A	2.532062	A	1.886785
5035	T	T	0.451297	T	-0.071266
5036	G	G	0.360471	G	0.343184
5037	G	G	0.075090	G	-0.160048
5038	A	A	-0.158819	A	-0.290208
5039	C	C	-0.061482	C	-0.070187
5040	A	A	0.002202	A	0.039046
5041	A	A	0.132830	A	0.063260
5042	C	C	0.108240	C	0.041867
5043	A	A	0.007877	A	-0.135011
5044	G	G	0.020159	G	0.047340
5045	T	T	0.086762	T	0.000898
5046	T	T	-0.042378	T	0.007698
5047	T	T	0.036238	T	0.143628
5048	G	G	-0.047431	G	0.273397
5049	G	G	-0.025815	G	-0.166387
5050	T	T	-0.023033	T	-0.072962
5051	C	C	0.403331	C	0.134693
5052	C	C	-0.357478	C	-0.063060
5053	A	A	0.015057	A	0.072400
5054	A	A	0.250165	A	0.391277
5055	C	C	0.657411	C	0.660589
5056	T	T	1.812287	T	1.872161
5057	T	T	6.281817	T	2.635026
5058	A	A	1.752933	A	1.684129
5059	T	T	0.355267	T	0.167747
5060	T	T	0.201538	T	0.050267
5061	T	T	0.473901	T	-0.076802
5062	G	G	0.146687	G	-0.063198
5063	G	G	-0.127098	G	0.233601
5064	A	A	0.121878	A	0.048311
5065	T	T	0.037823	T	-0.056253
5066	G	G	-0.381026	G	0.158907
5067	G	G	-0.175104	G	0.032214
5068	A	A	-0.145412	A	-0.040537
5069	G	G	-0.165206	G	0.042301
5070	C	C	-0.276913	C	-0.004900
5071	T	T	0.115249	T	0.035402
5072	G	G	-0.027423	G	0.110456
5073	A	A	0.153834	A	0.095652
5074	T	T	0.075235	T	0.075751
5075	G	G	0.106063	G	0.028069
5076	T	T	0.040048	T	0.207737
5077	T	T	0.162131	T	0.283680
5078	A	A	0.329698	A	0.220203
5079	C	C	0.112000	C	0.440809
5080	T	T	1.248205	T	1.000475
5081	A	A	-0.320015	A	0.278248
5082	A	A	3.168414	A	2.263594
5083	A	A	0.167510	A	0.236481
5084	A	A	0.518141	A	0.523673
5085	T	T	0.054229	T	0.247391
5086	A	A	0.133894	A	0.071993
5087	A	A	2.774810	A	2.651762
5088	A	A	-0.261359	A	-0.081469
5089	A	A	-0.098977	A	0.316082
5090	C	C	0.308843	C	0.076091
5091	C	C	0.022940	C	0.261877
5092	T	T	0.091614	T	-999.000000
5093	C	C	0.216579	C	-0.073963
5094	A	A	0.117946	A	-0.011715
5095	T	T	0.072052	T	0.427390
5096	A	A	0.298520	A	0.373560
5097	A	A	0.895326	A	1.535134
5098	T	T	0.223998	T	0.193675
5099	T	T	0.166547	T	0.063986
5100	C	C	0.421877	C	0.531877
5101	A	A	0.088133	A	0.360416
5102	C	C	0.012511	C	-0.033117
5103	A	A	0.114596	A	0.013211
5104	T	T	0.201095	T	0.040188
5105	G	G	0.089750	G	0.144062
5106	A	A	0.782883	A	0.681353
5107	A	A	0.154721	A	0.093909
5108	G	G	-0.034696	G	-0.060543
5109	G	G	-0.001998	G	0.075058
5110	T	T	-0.006967	T	0.216918
5111	A	A	-0.204617	A	0.213317
5112	A	A	0.007810	A	0.268623
5113	A	A	-0.283108	A	0.370194
5114	A	A	-0.342246	A	0.210742
5115	C	C	-0.038503	C	-0.072324
5116	A	A	1.154387	A	0.520415
5117	T	T	0.253018	T	0.039163
5118	T	T	1.413464	T	1.670370
5119	T	T	1.042401	T	0.449164
5120	T	T	1.506543	T	2.221296
5121	A	A	0.843917	A	1.091259
5122	T	T	0.472020	T	0.437176
5123	G	G	-0.055610	G	0.037621
5124	T	T	0.132833	T	-0.174828
5125	T	T	0.164877	T	-0.049459
5126	T	T	-0.344749	T	0.063086
5127	T	T	0.142307	T	0.297833
5128	A	A	-0.070167	A	-0.050701
5129	C	C	0.097909	C	0.000313
5130	C	C	0.196246	C	0.227685
5131	T	T	-0.125311	T	0.037435
5132	A	A	-0.034986	A	0.124392
5133	A	A	0.164392	A	0.078386
5134	T	T	-0.027053	T	0.127623
5135	G	G	0.575904	G	0.504085
5136	A	A	4.634323	A	2.170020
5137	T	T	0.695153	T	0.734252
5138	G	G	-0.159440	G	0.113709
5139	A	A	0.946861	A	-0.704576
5140	C	C	0.364675	C	0.188535
5141	A	A	0.069250	A	-0.092958
5142	C	C	-0.134192	C	-2.948367
5143	T	T	1.002161	T	0.643450
5144	C	C	0.681969	C	0.142623
5145	T	T	8.781705	T	3.910612
5146	A	A	1.574910	A	1.385525
5147	C	C	2.533763	C	0.985208
5148	G	G	0.267094	G	0.072015
5149	T	T	0.282023	T	0.029232
5150	G	G	0.001297	G	-0.082637
5151	T	T	1.602380	T	1.694199
5152	T	T	0.486052	T	0.516587
5153	G	G	0.275937	G	0.165288
5154	A	A	-0.120241	A	0.109008
5155	G	G	-0.445950	G	0.305966
5156	G	G	-0.101723	G	-0.221216
5157	C	C	0.277388	C	0.188240
5158	T	T	-0.020509	T	-0.063356
5159	T	T	0.147272	T	0.356121
5160	T	T	0.816341	T	1.000923
5161	T	T	0.600645	T	0.662539
5162	G	G	0.098438	G	0.516684
5163	A	A	0.643271	A	0.800342
5164	G	G	-0.114991	G	-0.112418
5165	T	T	0.166578	T	-0.245823
5166	A	A	0.237252	A	0.728403
5167	C	C	0.396072	C	0.022700
5168	T	T	0.686522	T	0.086915
5169	A	A	0.132177	A	0.209758
5170	C	C	-0.129612	C	0.141164
5171	C	C	0.042053	C	0.013899
5172	A	A	0.965485	A	0.810353
5173	C	C	0.213525	C	0.044464
5174	A	A	0.497506	A	0.007811
5175	C	C	0.607003	C	0.188951
5176	A	A	0.128027	A	0.074983
5177	A	A	0.176470	A	0.010823
5178	C	C	0.183839	C	0.091602
5179	T	T	0.137177	T	0.152088
5180	G	G	0.828387	G	0.495625
5181	A	A	2.771420	A	1.843656
5182	T	T	0.791328	T	0.387922
5183	C	C	1.063507	C	0.062558
5184	C	C	0.391364	C	0.121892
5185	T	T	1.930241	T	0.566397
5186	A	A	0.406829	A	-0.043344
5187	G	G	0.178873	G	0.001017
5188	T	T	0.037815	T	0.138993
5189	T	T	0.368919	T	0.568724
5190	T	T	0.081634	T	0.346092
5191	T	T	0.264926	T	0.304851
5192	C	C	0.225058	C	0.328041
5193	T	T	1.017592	T	0.470201
5194	G	G	0.190733	G	0.346479
5195	G	G	0.286335	G	0.168556
5196	G	G	0.455133	G	0.095840
5197	T	T	0.314866	T	0.428745
5198	A	A	2.594849	A	0.850143
5199	G	G	1.587543	G	0.898697
5200	G	G	-0.430800	G	-0.051613
5201	T	T	0.212682	T	-0.102324
5202	A	A	0.188091	A	0.148349
5203	C	C	0.269994	C	0.164036
5204	A	A	0.033435	A	0.222264
5205	T	T	0.541540	T	0.154017
5206	G	G	0.553561	G	0.607318
5207	T	T	0.095591	T	-0.056961
5208	C	C	0.943281	C	0.613793
5209	A	A	0.329374	A	0.035434
5210	G	G	1.517434	G	1.197299
5211	C	C	0.095583	C	0.135713
5212	A	A	0.475612	A	-0.094052
5213	T	T	0.223600	T	-0.011333
5214	T	T	0.327007	T	0.425210
5215	A	A	0.067437	A	0.297482
5216	A	A	-0.420434	A	0.020919
5217	A	A	0.267042	A	0.132298
5218	T	T	0.500583	T	0.121677
5219	C	C	-0.411288	C	-0.052389
5220	A	A	0.313529	A	0.371665
5221	C	C	0.634845	C	0.344841
5222	A	A	0.351681	A	0.302063
5223	C	C	0.106434	C	-0.372758
5224	T	T	0.641477	T	0.401459
5225	A	A	0.221615	A	0.289626
5226	A	A	2.701762	A	2.167609
5227	A	A	-0.130374	A	0.861520
5228	A	A	0.447585	A	0.688918
5229	A	A	1.026038	A	0.102766
5230	G	G	1.217119	G	-0.216759
5231	T	T	0.238159	T	0.054710
5232	G	G	0.230768	G	0.430733
5233	G	G	0.100297	G	-0.004812
5234	A	A	0.171146	A	-0.025549
5235	A	A	1.002196	A	1.261172
5236	A	A	0.676116	A	-0.121469
5237	T	T	0.355938	T	0.335942
5238	A	A	2.309680	A	0.456867
5239	C	C	0.960319	C	0.174580
5240	C	C	0.224618	C	-0.039795
5241	C	C	0.895127	C	-0.055879
5242	A	A	0.029851	A	-0.012822
5243	C	C	-0.017913	C	0.270040
5244	A	A	-0.021014	A	0.234969
5245	A	A	0.058778	A	0.012492
5246	G	G	0.165895	G	0.148322
5247	T	T	-0.014531	T	0.072920
5248	T	T	0.333815	T	1.115977
5249	A	A	1.129663	A	1.104390
5250	A	A	0.417562	A	0.576867
5251	T	T	0.354970	T	0.545343
5252	G	G	0.097875	G	0.141071
5253	G	G	-0.088281	G	-0.240950
5254	T	T	-0.155017	T	-0.023869
5255	T	T	0.177918	T	0.104239
5256	T	T	-0.018867	T	-0.002429
5257	A	A	0.156798	A	0.388001
5258	A	A	-0.125009	A	0.913498
5259	C	C	0.122365	C	0.510428
5260	T	T	1.265434	T	0.293825
5261	T	T	0.461913	T	0.100795
5262	C	C	0.867968	C	0.758162
5263	T	T	0.673055	T	0.011184
5264	A	A	0.530365	A	0.649370
5265	T	T	3.492026	T	3.897647
5266	T	T	0.849894	T	0.608564
5267	A	A	-0.030945	A	-0.148533
5268	A	A	0.668978	A	0.653786
5269	A	A	0.946185	A	0.600065
5270	T	T	0.192601	T	0.105392
5271	G	G	-0.293150	G	-0.233210
5272	G	G	0.142420	G	-0.352252
5273	G	G	-0.206323	G	-0.153715
5274	C	C	0.004055	C	0.163016
5275	A	A	-0.004605	A	-0.401664
5276	G	G	0.286903	G	-0.030296
5277	A	A	0.165949	A	0.015596
5278	T	T	-0.020192	T	0.049031
5279	A	A	-0.110940	A	0.007665
5280	A	A	-0.261399	A	0.372938
5281	C	C	1.092041	C	0.878132
5282	A	A	5.089022	A	6.009908
5283	A	A	5.160365	A	7.592399
5284	C	C	0.515235	C	1.312181
5285	T	T	3.935208	T	2.545458
5286	G	G	-0.131348	G	-0.058900
5287	T	T	0.106156	T	-0.204380
5288	T	T	0.102893	T	0.151998
5289	A	A	-0.090813	A	0.040020
5290	T	T	-0.282317	T	-0.294262
5291	C	C	0.265405	C	-0.217086
5292	T	T	0.315445	T	0.872601
5293	T	T	2.198406	T	1.259097
5294	G	G	-0.001200	G	0.038997
5295	C	C	0.086648	C	-0.170067
5296	C	C	-0.432423	C	-0.039394
5297	A	A	2.871527	A	0.898068
5298	C	C	-0.158623	C	0.265473
5299	T	T	0.414295	T	-0.107048
5300	G	G	-0.053305	G	0.001334
5301	C	C	-0.015735	C	0.256183
5302	A	A	1.231642	A	1.434838
5303	T	T	0.616142	T	1.329623
5304	T	T	0.606357	T	1.938331
5305	G	G	0.386303	G	0.497105
5306	T	T	-0.150450	T	-0.440823
5307	T	T	0.466995	T	0.993778
5308	A	A	0.194948	A	0.108036
5309	A	A	0.718428	A	0.204119
5310	C	C	0.594287	C	0.515587
5311	A	A	-1.340996	A	-0.219891
5312	C	C	-0.246014	C	-0.023848
5313	T	T	-0.061067	T	-0.158560
5314	C	C	-0.201422	C	-0.112320
5315	C	C	-0.070189	C	0.037884
5316	A	A	0.222933	A	-0.145134
5317	A	A	0.099542	A	0.142486
5318	C	C	-0.164562	C	-0.087826
5319	A	A	-0.118489	A	0.299165
5320	A	A	1.394357	A	2.534039
5321	A	A	5.921827	A	4.004123
5322	T	T	4.993409	T	4.865365
5323	A	A	0.239328	A	1.020714
5324	G	G	3.523470	G	3.191254
5325	A	A	0.624058	A	0.327969
5326	G	G	-0.505457	G	-0.450394
5327	T	T	-0.242153	T	0.633968
5328	T	T	0.342593	T	-0.248321
5329	G	G	0.130485	G	0.130558
5330	A	A	0.074551	A	0.073870
5331	A	A	0.246536	A	-0.273839
5332	G	G	0.132284	G	-0.107179
5333	T	T	0.404682	T	0.282768
5334	T	T	2.498332	T	1.375247
5335	T	T	0.667573	T	0.168475
5336	A	A	0.136292	A	0.338692
5337	A	A	1.471748	A	3.272815
5338	T	T	-0.118348	T	0.121450
5339	C	C	0.193092	C	0.148080
5340	C	C	-0.344857	C	-0.146502
5341	A	A	0.156411	A	0.006023
5342	C	C	0.170946	C	0.101750
5343	C	C	0.264162	C	0.198630
5344	T	T	0.330777	T	0.098473
5345	G	G	0.130020	G	-0.141403
5346	C	C	-0.283295	C	-0.225486
5347	T	T	0.230745	T	-0.029757
5348	C	C	-0.397689	C	0.427969
5349	T	T	1.130369	T	0.464849
5350	A	A	0.373629	A	0.564768
5351	C	C	0.271743	C	0.338968
5352	A	A	0.142599	A	0.379919
5353	A	A	0.311310	A	-0.100289
5354	G	G	2.625769	G	3.283739
5355	A	A	4.415622	A	0.450287
5356	T	T	1.135545	T	0.541966
5357	G	G	-0.212543	G	0.182362
5358	C	C	0.473879	C	0.016378
5359	T	T	-0.303229	T	-0.198164
5360	T	T	0.118720	T	1.331322
5361	A	A	0.692161	A	1.228826
5362	T	T	0.186532	T	0.307052
5363	T	T	0.126149	T	0.908592
5364	A	A	1.433006	A	1.243077
5365	C	C	1.857570	C	1.665276
5366	A	A	3.895036	A	1.530936
5367	G	G	0.441095	G	0.826940
5368	A	A	0.311351	A	0.212042
5369	G	G	0.108047	G	-0.132191
5370	C	C	0.810079	C	0.226854
5371	A	A	0.788211	A	1.573491
5372	A	A	0.711826	A	0.223882
5373	G	G	-0.191219	G	-0.225447
5374	G	G	-0.021936	G	-0.733441
5375	G	G	-0.031057	G	-0.213805
5376	C	C	0.670130	C	1.653143
5377	T	T	0.622015	T	0.132201
5378	G	G	0.249455	G	-0.008039
5379	G	G	0.091976	G	-0.214575
5380	T	T	0.048035	T	0.043506
5381	G	G	0.754696	G	7.768582
5382	A	A	0.350102	A	0.192896
5383	A	A	2.189938	A	2.225321
5384	G	G	0.109592	G	0.606302
5385	C	C	0.860952	C	0.076423
5386	T	T	0.535285	T	1.003728
5387	G	G	0.001623	G	0.441053
5388	C	C	0.253050	C	0.435948
5389	T	T	0.421121	T	0.638554
5390	A	A	0.589131	A	1.041683
5391	A	A	3.163475	A	0.660246
5392	C	C	0.257754	C	0.754142
5393	T	T	-0.118695	T	-0.106413
5394	T	T	0.297598	T	0.602057
5395	T	T	-0.268993	T	1.298321
5396	T	T	0.519763	T	0.741384
5397	G	G	1.806050	G	1.408294
5398	T	T	0.106249	T	0.211911
5399	G	G	-0.103223	G	0.002898
5400	C	C	-0.322371	C	0.127584
5401	A	A	0.029335	A	-0.026025
5402	C	C	-0.219681	C	-0.002161
5403	T	T	0.002014	T	0.034968
5404	T	T	0.114536	T	0.022950
5405	A	A	-0.008542	A	-0.011821
5406	T	T	0.005399	T	-0.039179
5407	C	C	-0.132254	C	0.116924
5408	T	T	0.148927	T	0.007240
5409	T	T	0.191283	T	0.230616
5410	A	A	2.442853	A	1.834000
5411	G	G	0.807300	G	0.564993
5412	C	C	-0.103072	C	0.097883
5413	C	C	0.306285	C	0.029444
5414	T	T	0.289502	T	-0.125100
5415	A	A	0.019415	A	0.074115
5416	C	C	-0.004854	C	-0.106186
5417	T	T	0.268345	T	-0.155690
5418	G	G	-0.131255	G	0.044384
5419	T	T	0.788753	T	0.234817
5420	A	A	1.236655	A	1.035255
5421	A	A	2.240144	A	4.519983
5422	T	T	7.422197	T	4.448081
5423	A	A	0.837726	A	1.105529
5424	A	A	2.601619	A	2.323988
5425	G	G	4.387529	G	3.155899
5426	A	A	-0.275395	A	0.122030
5427	C	C	-0.034718	C	0.322219
5428	A	A	0.280525	A	-0.156571
5429	G	G	-0.117010	G	0.218259
5430	T	T	0.002594	T	-0.123119
5431	A	A	-0.079862	A	0.136747
5432	G	G	-0.005972	G	-0.120652
5433	G	G	-0.180425	G	-0.300376
5434	T	T	-0.047583	T	0.197624
5435	G	G	0.104745	G	0.219632
5436	A	A	-0.698802	A	0.067436
5437	G	G	-0.148843	G	-0.085930
5438	T	T	-0.050871	T	0.013295
5439	T	T	0.207062	T	0.059843
5440	A	A	0.108373	A	-0.014920
5441	G	G	0.113166	G	-0.053860
5442	G	G	0.035946	G	-0.106523
5443	T	T	0.376010	T	0.823923
5444	G	G	2.283982	G	2.266737
5445	A	A	0.905430	A	1.859194
5446	T	T	0.178593	T	1.011571
5447	G	G	0.248207	G	0.311873
5448	T	T	0.433889	T	0.119629
5449	T	T	1.713385	T	0.353962
5450	A	A	2.679899	A	2.648071
5451	G	G	0.283053	G	0.589179
5452	A	A	0.257211	A	-0.553125
5453	G	G	0.082521	G	-0.120498
5454	A	A	-0.042820	A	0.266028
5455	A	A	0.088841	A	0.241861
5456	A	A	-0.380164	A	0.076487
5457	C	C	0.245034	C	0.087720
5458	A	A	0.147994	A	0.132642
5459	A	A	0.365936	A	0.232105
5460	T	T	1.066254	T	0.646859
5461	G	G	0.752521	G	0.636233
5462	A	A	1.669963	A	2.223974
5463	G	G	0.887766	G	0.957305
5464	T	T	0.331865	T	0.246346
5465	T	T	0.774659	T	0.899995
5466	A	A	3.111480	A	2.006949
5467	C	C	0.571721	C	0.630357
5468	T	T	-0.001765	T	0.099679
5469	T	T	0.392889	T	-0.019396
5470	G	G	0.043198	G	-0.055612
5471	T	T	-0.002682	T	-0.027605
5472	T	T	0.129578	T	-0.083866
5473	T	T	0.230558	T	0.037002
5474	C	C	0.660673	C	-0.102461
5475	A	A	0.027994	A	0.289833
5476	A	A	0.356609	A	0.125276
5477	C	C	-0.046283	C	0.259899
5478	A	A	0.068897	A	0.484356
5479	T	T	0.251320	T	-0.157949
5480	G	G	-0.070344	G	0.040003
5481	C	C	0.028794	C	0.349519
5482	C	C	-0.124399	C	0.026315
5483	A	A	-0.019112	A	-0.102092
5484	A	A	0.550690	A	-0.123141
5485	T	T	0.311099	T	0.184394
5486	T	T	1.382483	T	1.460646
5487	T	T	0.027308	T	-0.224988
5488	A	A	0.541551	A	-0.241416
5489	G	G	-0.014991	G	-0.012685
5490	A	A	-0.077962	A	-0.321849
5491	T	T	0.120385	T	-0.085666
5492	T	T	0.094235	T	0.045724
5493	C	C	-0.017375	C	0.095079
5494	T	T	-0.018949	T	-0.838639
5495	T	T	0.161921	T	0.219466
5496	G	G	0.100276	G	0.156776
5497	C	C	0.547731	C	0.424109
5498	A	A	-0.210787	A	0.017731
5499	A	A	0.608476	A	1.681078
5500	A	A	0.058485	A	0.040559
5501	A	A	0.006443	A	0.296677
5502	G	G	-0.041185	G	0.021806
5503	A	A	0.748381	A	-0.245759
5504	G	G	-0.002526	G	0.084462
5505	T	T	-0.028086	T	-0.067969
5506	C	C	0.171084	C	-0.177257
5507	T	T	0.702366	T	0.628376
5508	T	T	1.480277	T	1.959516
5509	G	G	0.674391	G	0.589796
5510	A	A	1.071451	A	1.341912
5511	A	A	0.916225	A	1.303072
5512	C	C	1.667099	C	1.837523
5513	G	G	1.342062	G	1.928928
5514	T	T	0.421909	T	0.373943
5515	G	G	0.007879	G	-0.040233
5516	G	G	-0.044991	G	-0.022320
5517	T	T	0.029331	T	-0.009329
5518	G	G	-0.060266	G	0.016379
5519	T	T	0.604581	T	0.058673
5520	G	G	-0.047268	G	0.134378
5521	T	T	0.082930	T	0.249415
5522	A	A	0.304423	A	0.209462
5523	A	A	1.814118	A	2.363697
5524	A	A	1.266187	A	0.435985
5525	A	A	1.409603	A	1.427558
5526	C	C	0.764095	C	0.760507
5527	T	T	0.920001	T	1.101946
5528	T	T	0.835732	T	1.332704
5529	G	G	0.688179	G	0.949032
5530	T	T	0.764557	T	0.589415
5531	G	G	0.619609	G	0.862560
5532	G	G	0.661910	G	0.096537
5533	A	A	0.078398	A	0.009468
5534	C	C	0.547051	C	0.461550
5535	A	A	0.148970	A	0.163093
5536	A	A	0.332143	A	0.122735
5537	C	C	0.210236	C	0.066736
5538	A	A	0.228507	A	-0.059870
5539	G	G	-0.026338	G	-0.000262
5540	C	C	-0.081672	C	0.085203
5541	A	A	0.476885	A	0.017124
5542	G	G	0.549000	G	0.543264
5543	A	A	0.071939	A	0.243397
5544	C	C	0.275513	C	0.173937
5545	A	A	0.335289	A	0.320918
5546	A	A	1.102670	A	0.852947
5547	C	C	0.019272	C	0.060218
5548	C	C	0.113706	C	0.070354
5549	C	C	0.246657	C	-0.098857
5550	T	T	1.359719	T	1.297380
5551	T	T	3.936247	T	5.444115
5552	A	A	0.817249	A	0.948599
5553	A	A	3.157261	A	2.818258
5554	G	G	-0.160979	G	0.074828
5555	G	G	-0.021804	G	0.054111
5556	G	G	0.047866	G	0.042054
5557	T	T	0.211051	T	0.316222
5558	G	G	0.560230	G	1.250712
5559	T	T	1.050989	T	0.796718
5560	A	A	1.644163	A	1.819284
5561	G	G	1.786826	G	1.648149
5562	A	A	0.814630	A	1.165620
5563	A	A	0.926527	A	1.278821
5564	G	G	0.088363	G	0.078167
5565	C	C	0.124416	C	-0.086825
5566	T	T	-0.258458	T	-0.007849
5567	G	G	0.200867	G	0.020294
5568	T	T	0.467145	T	0.280822
5569	T	T	0.634865	T	1.487610
5570	A	A	2.127349	A	1.804434
5571	T	T	1.599683	T	0.780975
5572	G	G	0.325539	G	0.785899
5573	T	T	0.148236	T	0.088144
5574	A	A	0.492943	A	0.626772
5575	C	C	0.427368	C	0.554374
5576	A	A	0.679109	A	0.517140
5577	T	T	0.251839	T	-0.106345
5578	G	G	0.309840	G	-0.102426
5579	G	G	0.055257	G	0.067210
5580	G	G	-0.036729	G	-0.016174
5581	C	C	0.106894	C	-0.100446
5582	A	A	0.028538	A	0.085570
5583	C	C	0.036777	C	0.031920
5584	A	A	0.270034	A	0.268607
5585	C	C	0.071130	C	-0.032277
5586	T	T	0.014514	T	-0.040580
5587	T	T	0.064719	T	0.014574
5588	T	T	-0.069006	T	-0.014990
5589	C	C	0.225394	C	-0.036514
5590	T	T	-0.077970	T	0.032329
5591	T	T	0.024885	T	0.103273
5592	A	A	0.079995	A	0.211951
5593	T	T	0.308450	T	0.259572
5594	G	G	1.270031	G	1.376394
5595	A	A	1.365146	A	1.821938
5596	A	A	2.097253	A	2.139916
5597	C	C	1.925381	C	2.343993
5598	A	A	1.411490	A	1.402430
5599	A	A	1.691348	A	1.784102
5600	T	T	0.334093	T	0.504110
5601	T	T	0.293009	T	0.583468
5602	T	T	0.300737	T	0.392200
5603	A	A	-0.019975	A	-0.067316
5604	A	A	0.081565	A	0.160552
5605	G	G	0.154050	G	0.022764
5606	A	A	-0.034369	A	-0.067977
5607	A	A	-0.076892	A	-0.039101
5608	A	A	0.023207	A	0.052845
5609	G	G	-0.031593	G	-0.071479
5610	G	G	-0.108060	G	-0.096770
5611	T	T	-0.027856	T	-0.009586
5612	G	G	-0.090179	G	-0.129206
5613	T	T	0.002001	T	-0.015908
5614	T	T	-0.087664	T	-0.092983
5615	C	C	0.031732	C	0.194736
5616	A	A	0.011792	A	0.312810
5617	G	G	0.139734	G	0.210161
5618	A	A	-0.031126	A	0.279064
5619	T	T	0.731004	T	0.903568
5620	A	A	0.395645	A	0.719929
5621	C	C	0.259328	C	0.287645
5622	C	C	0.918869	C	0.591209
5623	T	T	0.478917	T	0.631592
5624	T	T	0.851753	T	0.886510
5625	G	G	1.591579	G	1.617339
5626	T	T	0.218076	T	-0.027769
5627	A	A	0.890937	A	0.869048
5628	C	C	0.436721	C	0.627321
5629	G	G	0.376622	G	0.511407
5630	T	T	0.360329	T	0.402691
5631	G	G	0.213747	G	-0.099649
5632	T	T	0.152404	T	0.411424
5633	G	G	0.122976	G	0.068761
5634	G	G	0.670419	G	0.493652
5635	T	T	0.632656	T	0.617384
5636	A	A	0.173925	A	0.336918
5637	A	A	3.234498	A	2.514399
5638	A	A	2.596041	A	2.520153
5639	C	C	1.342077	C	1.186942
5640	A	A	1.123686	A	1.163554
5641	A	A	3.115207	A	2.643944
5642	G	G	0.000890	G	0.120331
5643	C	C	0.019220	C	0.178605
5644	T	T	0.209954	T	0.387045
5645	A	A	0.588456	A	0.573777
5646	C	C	0.267654	C	0.411613
5647	A	A	0.035322	A	0.049936
5648	A	A	0.790179	A	1.126427
5649	A	A	0.401088	A	0.567147
5650	A	A	0.697696	A	0.845137
5651	T	T	1.487319	T	1.628876
5652	A	A	1.735785	A	1.734957
5653	T	T	-0.021361	T	0.038886
5654	C	C	0.567113	C	0.368135
5655	T	T	0.169911	T	0.052764
5656	A	A	0.437071	A	0.541016
5657	G	G	4.651430	G	4.999003
5658	T	T	0.131941	T	0.156080
5659	A	A	0.510714	A	0.403797
5660	C	C	0.345716	C	0.179977
5661	A	A	0.136852	A	0.126157
5662	A	A	0.164991	A	0.037898
5663	C	C	0.175204	C	0.110734
5664	A	A	0.116413	A	0.103473
5665	G	G	0.089267	G	0.188420
5666	G	G	0.111796	G	0.214547
5667	A	A	0.104164	A	0.069351
5668	G	G	0.361581	G	0.423183
5669	T	T	0.045800	T	0.146197
5670	C	C	1.571392	C	1.827868
5671	A	A	0.917138	A	0.951264
5672	C	C	0.201946	C	0.124206
5673	C	C	-999.000000	C	-999.000000
5674	T	T	-0.005887	T	-0.018450
5675	T	T	0.176805	T	0.156813
5676	T	T	0.172786	T	0.059154
5677	T	T	0.098468	T	0.200635
5678	G	G	0.103480	G	0.166646
5679	T	T	0.095850	T	0.026978
5680	T	T	0.232597	T	0.214848
5681	A	A	1.611576	A	1.553096
5682	T	T	1.026437	T	0.899174
5683	G	G	0.272635	G	0.397365
5684	A	A	0.520292	A	0.433975
5685	T	T	0.484081	T	0.365106
5686	G	G	0.954427	G	0.459195
5687	T	T	0.172901	T	-0.135121
5688	C	C	0.554009	C	0.398328
5689	A	A	0.084967	A	0.084005
5690	G	G	0.141347	G	-0.036994
5691	C	C	0.373512	C	0.230687
5692	A	A	0.187304	A	0.052586
5693	C	C	0.254634	C	0.099100
5694	C	C	-0.069478	C	0.068391
5695	A	A	0.242061	A	0.147622
5696	C	C	0.259722	C	0.040079
5697	C	C	0.354228	C	0.326220
5698	T	T	0.188975	T	0.299733
5699	G	G	0.021912	G	0.011840
5700	C	C	0.285340	C	-0.249544
5701	T	T	0.207417	T	0.174513
5702	C	C	0.088774	C	0.265573
5703	A	A	0.446677	A	0.088190
5704	G	G	-0.228439	G	0.115836
5705	T	T	0.343461	T	0.158776
5706	A	A	3.061023	A	2.116754
5707	T	T	0.637664	T	0.921121
5708	G	G	0.612949	G	0.383332
5709	A	A	1.432893	A	1.406783
5710	A	A	0.369845	A	1.264748
5711	C	C	0.106083	C	-0.250920
5712	T	T	0.189593	T	0.320282
5713	T	T	0.981913	T	0.540757
5714	A	A	0.184054	A	0.276506
5715	A	A	0.062266	A	-0.017685
5716	G	G	-0.146578	G	-0.192485
5717	C	C	0.210455	C	0.001284
5718	A	A	-0.111633	A	0.080059
5719	T	T	0.244011	T	0.151149
5720	G	G	0.168608	G	0.130201
5721	G	G	0.084930	G	0.030481
5722	T	T	0.250621	T	0.030740
5723	A	A	0.203420	A	0.216698
5724	C	C	0.436088	C	0.247047
5725	A	A	0.351822	A	0.592766
5726	T	T	0.036783	T	0.300918
5727	T	T	1.607499	T	0.289641
5728	T	T	0.115563	T	0.158141
5729	A	A	0.583891	A	0.571408
5730	C	C	0.892980	C	1.057704
5731	T	T	0.094743	T	0.061313
5732	T	T	0.213146	T	-0.040991
5733	G	G	0.316305	G	0.034834
5734	T	T	-0.052674	T	-0.310265
5735	G	G	0.383527	G	-0.389029
5736	C	C	0.112486	C	0.343500
5737	T	T	0.795888	T	0.161275
5738	A	A	-0.029862	A	-0.352667
5739	G	G	0.071148	G	0.112901
5740	T	T	0.378919	T	-0.069625
5741	G	G	0.208897	G	-0.230938
5742	A	A	0.194149	A	0.294687
5743	G	G	7.616254	G	0.543076
5744	T	T	-0.016112	T	0.258104
5745	A	A	0.011426	A	-0.074615
5746	C	C	-0.199147	C	-0.052377
5747	A	A	-0.634855	A	-0.274329
5748	C	C	0.722785	C	-0.435829
5749	T	T	0.188953	T	-0.058341
5750	G	G	0.134842	G	-0.280000
5751	G	G	0.392039	G	-0.090375
5752	T	T	0.122571	T	0.154741
5753	A	A	3.192082	A	1.787772
5754	A	A	11.186242	A	3.718808
5755	T	T	1.021366	T	8.018628
5756	T	T	1.776277	T	0.153924
5757	A	A	0.343490	A	-0.003716
5758	C	C	0.389791	C	0.326131
5759	C	C	-0.270325	C	-0.392725
5760	A	A	0.509260	A	0.076125
5761	G	G	0.058933	G	-0.424358
5762	T	T	-0.022580	T	-0.256780
5763	G	G	-0.126619	G	-2.005561
5764	T	T	0.101582	T	0.210969
5765	G	G	-0.189316	G	0.113490
5766	G	G	1.242932	G	0.322008
5767	T	T	-0.018099	T	-0.009379
5768	C	C	0.263797	C	-0.169688
5769	A	A	0.050385	A	-0.066063
5770	C	C	-0.167694	C	-0.432619
5771	T	T	-0.037788	T	-0.127185
5772	A	A	0.223953	A	0.312300
5773	T	T	0.368668	T	0.220491
5774	A	A	0.020653	A	-0.077258
5775	A	A	1.370473	A	2.742206
5776	A	A	-0.020726	A	0.276740
5777	C	C	0.857490	C	1.976271
5778	A	A	0.843885	A	0.928678
5779	T	T	0.801712	T	1.290103
5780	A	A	-0.416158	A	0.043109
5781	T	T	0.972890	T	0.073515
5782	A	A	0.611920	A	1.642861
5783	A	A	1.325496	A	1.287493
5784	C	C	0.590390	C	0.460884
5785	T	T	0.749691	T	0.216020
5786	T	T	0.336647	T	-0.000713
5787	C	C	0.865277	C	0.929993
5788	T	T	0.840973	T	1.374054
5789	A	A	0.083209	A	0.252580
5790	A	A	0.548752	A	0.985486
5791	A	A	-0.394594	A	0.267334
5792	G	G	0.335927	G	0.548305
5793	A	A	-0.159875	A	0.669832
5794	A	A	0.429621	A	0.453225
5795	A	A	0.276715	A	0.051284
5796	C	C	0.627421	C	0.278968
5797	T	T	0.015381	T	0.139673
5798	T	T	0.025294	T	0.000626
5799	T	T	0.144992	T	0.174825
5800	G	G	0.011106	G	0.249223
5801	T	T	-0.062529	T	0.229613
5802	A	A	0.140350	A	-0.013116
5803	T	T	0.003539	T	0.938770
5804	T	T	0.180066	T	0.854659
5805	G	G	0.808973	G	0.242550
5806	C	C	0.764838	C	0.815699
5807	A	A	1.259720	A	0.222057
5808	T	T	0.339232	T	0.263298
5809	A	A	0.393555	A	0.268361
5810	G	G	0.806533	G	0.329790
5811	A	A	-999.000000	A	-0.046671
5812	C	C	0.671831	C	0.740988
5813	G	G	0.079806	G	0.047424
5814	G	G	0.337002	G	0.737497
5815	T	T	0.234148	T	0.134786
5816	G	G	0.108873	G	0.187951
5817	C	C	0.068344	C	0.059480
5818	T	T	-0.142296	T	-0.103354
5819	T	T	-0.036045	T	-0.392979
5820	T	T	0.235211	T	0.290829
5821	A	A	0.471879	A	1.145290
5822	C	C	0.777172	C	0.614475
5823	T	T	1.810752	T	0.790028
5824	T	T	10.223285	T	0.363096
5825	A	A	2.730500	A	1.559306
5826	C	C	1.473581	C	3.776830
5827	A	A	-0.493802	A	-0.048097
5828	A	A	-0.214311	A	-0.018132
5829	A	A	0.289207	A	0.561674
5830	G	G	-0.168791	G	0.913721
5831	T	T	0.002347	T	-0.057867
5832	C	C	-0.629627	C	-0.399511
5833	C	C	0.211490	C	-0.772093
5834	T	T	0.155347	T	0.336537
5835	C	C	-0.064445	C	-0.113880
5836	A	A	0.457108	A	0.478296
5837	G	G	-0.009041	G	0.252815
5838	A	A	-0.626119	A	-0.040001
5839	A	A	0.203386	A	-0.328751
5840	T	T	-0.738274	T	0.155402
5841	A	A	0.126570	A	0.300716
5842	C	C	-0.049973	C	0.228626
5843	A	A	-0.091652	A	0.081736
5844	A	A	0.005670	A	0.687187
5845	A	A	-0.079946	A	-0.029014
5846	G	G	0.625235	G	-0.121410
5847	G	G	-999.000000	G	0.077486
5848	T	T	-0.089300	T	-0.294017
5849	C	C	0.207416	C	0.212094
5850	C	C	-0.234293	C	-0.018646
5851	T	T	1.726249	T	0.795432
5852	A	A	0.661114	A	1.587945
5853	T	T	3.345139	T	1.104322
5854	T	T	1.623735	T	-0.071925
5855	A	A	0.945539	A	-0.022260
5856	C	C	0.716192	C	0.295234
5857	G	G	-999.000000	G	-0.557866
5858	G	G	-999.000000	G	-999.000000
5859	A	A	-999.000000	A	-999.000000
5860	T	T	-999.000000	T	0.142645
5861	G	G	-999.000000	G	-999.000000
5862	T	T	-999.000000	T	0.278645
5863	T	T	-999.000000	T	-0.222464
5864	T	T	-999.000000	T	-0.198635
5865	T	T	-999.000000	T	0.641756
5866	C	C	-999.000000	C	-4.709110
5867	T	T	-999.000000	T	-0.903883
5868	A	A	-999.000000	A	3.724636
5869	C	C	2.113138	C	1.650514
5870	A	A	1.605520	A	0.551060
5871	A	A	0.984195	A	1.067093
5872	A	A	0.077395	A	0.169159
5873	G	G	0.124596	G	0.159948
5874	A	A	-0.023330	A	-0.256691
5875	A	A	0.410736	A	0.673536
5876	A	A	-999.000000	A	0.062347
5877	A	A	0.731731	A	-0.512727
5878	C	C	-0.908596	C	0.508742
5879	A	A	0.628283	A	0.331533
5880	G	G	-999.000000	G	1.633070
5881	T	T	0.037205	T	-0.060318
5882	T	T	0.951044	T	0.637851
5883	A	A	1.188410	A	0.858253
5884	C	C	0.462055	C	0.527836
5885	A	A	0.377956	A	0.094316
5886	C	C	0.222843	C	-0.861911
5887	A	A	0.138900	A	0.355006
5888	A	A	0.630599	A	0.837317
5889	C	C	0.503571	C	1.338027
5890	A	A	0.689614	A	2.283207
5891	A	A	0.689447	A	0.502115
5892	C	C	-0.045270	C	2.890172
5893	C	C	0.024136	C	-0.296323
5894	A	A	0.050233	A	0.493140
5895	T	T	0.577673	T	0.498466
5896	A	A	-0.220481	A	1.308423
5897	A	A	1.778103	A	1.651816
5898	A	A	0.284902	A	0.136306
5899	A	A	3.244033	A	0.272470
5900	C	C	0.234761	C	0.044702
5901	C	C	-0.512684	C	1.339589
5902	A	A	-999.000000	A	0.142290
5903	G	G	-0.104372	G	0.181558
5904	T	T	-0.172666	T	0.085430
5905	T	T	3.911085	T	-0.246778
5906	A	A	8.322942	A	0.087627
5907	C	C	1.057566	C	0.815105
5908	T	T	3.433955	T	0.499061
5909	T	T	2.700467	T	9.235020
5910	A	A	4.025443	A	4.106769
5911	T	T	1.670494	T	1.710434
5912	A	A	0.387036	A	0.478246
5913	A	A	0.570128	A	1.138470
5914	A	A	0.157574	A	0.231311
5915	T	T	0.209436	T	-0.846857
5916	T	T	-0.151649	T	-0.022726
5917	G	G	-0.268160	G	-0.573125
5918	G	G	0.224673	G	-0.095363
5919	A	A	1.082202	A	0.937321
5920	T	T	0.333107	T	0.501745
5921	G	G	0.095825	G	0.571547
5922	G	G	-0.219426	G	0.039755
5923	T	T	0.521190	T	0.238194
5924	G	G	0.122285	G	-0.312043
5925	T	T	0.083503	T	-0.043805
5926	T	T	0.326900	T	-0.036777
5927	G	G	-0.002675	G	-0.120817
5928	T	T	0.388668	T	0.312979
5929	T	T	0.166648	T	-0.083109
5930	T	T	0.399124	T	1.176759
5931	G	G	1.275379	G	0.034107
5932	T	T	-0.242486	T	-0.080362
5933	A	A	0.329653	A	2.390788
5934	C	C	0.639275	C	0.895790
5935	A	A	-1.017351	A	-0.295339
5936	G	G	-0.055453	G	0.095323
5937	A	A	-0.148707	A	0.689381
5938	A	A	0.123575	A	0.026408
5939	A	A	0.244685	A	0.017783
5940	T	T	0.085200	T	-0.074456
5941	T	T	-0.044272	T	-0.060746
5942	G	G	-0.225332	G	0.230526
5943	A	A	-0.097874	A	0.060177
5944	C	C	0.371038	C	-0.139674
5945	C	C	0.190517	C	-0.793902
5946	C	C	0.176700	C	0.373437
5947	T	T	1.573516	T	0.333197
5948	A	A	7.219465	A	1.577065
5949	A	A	0.049069	A	0.179524
5950	G	G	0.280592	G	0.503660
5951	T	T	0.233502	T	0.159795
5952	T	T	1.505433	T	0.486231
5953	G	G	0.255710	G	1.110191
5954	G	G	-1.152182	G	-0.186993
5955	A	A	0.158513	A	-0.580725
5956	C	C	-0.014958	C	0.059512
5957	A	A	0.176272	A	-0.109932
5958	A	A	-0.089953	A	-1.113724
5959	T	T	0.042215	T	0.378169
5960	T	T	0.035290	T	0.102199
5961	A	A	1.408361	A	0.787404
5962	T	T	0.603319	T	0.584545
5963	T	T	2.391280	T	0.260351
5964	A	A	0.452532	A	0.389727
5965	T	T	0.541976	T	0.277241
5966	A	A	9.904166	A	1.512701
5967	A	A	2.486166	A	8.066998
5968	G	G	0.125715	G	0.465622
5969	A	A	0.224002	A	0.930206
5970	A	A	-0.005059	A	0.070245
5971	A	A	0.358593	A	0.217192
5972	G	G	0.928538	G	0.047166
5973	A	A	0.618099	A	-0.350760
5974	C	C	0.481960	C	4.179985
5975	A	A	0.885155	A	0.624619
5976	A	A	1.074232	A	0.275453
5977	T	T	2.749665	T	1.409494
5978	T	T	0.029480	T	0.039058
5979	C	C	0.658091	C	1.268546
5980	T	T	1.115509	T	0.658018
5981	T	T	1.437359	T	0.975666
5982	A	A	0.248593	A	0.418990
5983	T	T	0.372846	T	0.070319
5984	T	T	1.198240	T	0.875270
5985	T	T	-0.290983	T	-0.236785
5986	C	C	2.954645	C	0.176170
5987	A	A	0.616345	A	1.134726
5988	C	C	0.108908	C	0.166232
5989	A	A	-1.606497	A	0.756229
5990	G	G	-999.000000	G	0.556585
5991	A	A	-999.000000	A	0.634183
5992	G	G	-999.000000	G	-0.021578
5993	C	C	-999.000000	C	-999.000000
5994	A	A	-999.000000	A	-999.000000
5995	A	A	-999.000000	A	-999.000000
5996	C	C	-999.000000	C	-999.000000
5997	C	C	-999.000000	C	-999.000000
5998	A	A	-999.000000	A	-999.000000
5999	A	A	-999.000000	A	-999.000000
6000	T	T	-999.000000	T	-999.000000
6001	T	T	-999.000000	T	-999.000000
6002	G	G	-999.000000	G	-999.000000
6003	A	A	-999.000000	A	-999.000000
6004	T	T	-999.000000	T	-999.000000
6005	C	C	-999.000000	C	-999.000000
6006	T	T	-999.000000	T	-999.000000
6007	T	T	-999.000000	T	-999.000000
6008	G	G	-999.000000	G	-999.000000
6009	T	T	-999.000000	T	-999.000000
6010	A	A	-999.000000	A	-999.000000
6011	C	C	-999.000000	C	-999.000000
6012	C	C	-999.000000	C	-999.000000
6013	A	A	-999.000000	A	-999.000000
6014	A	A	-999.000000	A	-999.000000
6015	A	A	-999.000000	A	-999.000000
6016	C	C	-999.000000	C	-999.000000
6017	C	C	-999.000000	C	-999.000000
6018	A	A	-999.000000	A	-999.000000
6019	A	A	-999.000000	A	-999.000000
6020	C	C	-999.000000	C	-999.000000
6021	C	C	-999.000000	C	-999.000000
6022	A	A	-999.000000	A	-999.000000
6023	T	T	-999.000000	T	-999.000000
6024	A	A	-999.000000	A	-999.000000
6025	T	T	-999.000000	T	-999.000000
6026	C	C	-999.000000	C	-999.000000
6027	C	C	-999.000000	C	-999.000000
6028	A	A	-999.000000	A	-999.000000
6029	A	A	-999.000000	A	-999.000000
6030	A	A	-999.000000	A	-999.000000
6031	C	C	-999.000000	C	-999.000000
6032	G	G	-999.000000	G	-999.000000
6033	C	C	-999.000000	C	-999.000000
6034	A	A	-999.000000	A	-999.000000
6035	A	A	-999.000000	A	-999.000000
6036	G	G	-999.000000	G	-999.000000
6037	C	C	-999.000000	C	-999.000000
6038	T	T	-999.000000	T	-999.000000
6039	T	T	-999.000000	T	-999.000000
6040	C	C	-999.000000	C	-999.000000
6041	G	G	-999.000000	G	-999.000000
6042	A	A	-999.000000	A	-999.000000
6043	T	T	-999.000000	T	-999.000000
6044	A	A	-999.000000	A	-999.000000
6045	A	A	-999.000000	A	-999.000000
6046	T	T	-999.000000	T	-999.000000
6047	T	T	-999.000000	T	-999.000000
6048	T	T	-999.000000	T	-999.000000
6049	T	T	-999.000000	T	-999.000000
6050	A	A	-999.000000	A	-999.000000
6051	A	A	-999.000000	A	-999.000000
6052	G	G	-999.000000	G	-999.000000
6053	T	T	-999.000000	T	-999.000000
6054	T	T	-999.000000	T	-999.000000
6055	T	T	-999.000000	T	-999.000000
6056	G	G	-999.000000	G	-999.000000
6057	T	T	-999.000000	T	-999.000000
6058	A	A	-999.000000	A	-999.000000
6059	T	T	-999.000000	T	-999.000000
6060	G	G	-999.000000	G	-999.000000
6061	T	T	-999.000000	T	-999.000000
6062	G	G	-999.000000	G	-999.000000
6063	A	A	-999.000000	A	-999.000000
6064	T	T	-999.000000	T	-999.000000
6065	A	A	-999.000000	A	-999.000000
6066	A	A	-999.000000	A	-999.000000
6067	T	T	-999.000000	T	-999.000000
6068	A	A	-999.000000	A	-999.000000
6069	T	T	-999.000000	T	-999.000000
6070	C	C	-999.000000	C	-999.000000
6071	A	A	-999.000000	A	-999.000000
6072	A	A	-999.000000	A	-999.000000
6073	A	A	-999.000000	A	-999.000000
6074	T	T	-999.000000	T	-999.000000
6075	T	T	-999.000000	T	-999.000000
6076	T	T	-999.000000	T	-999.000000
6077	G	G	-999.000000	G	-999.000000
6078	C	C	-999.000000	C	-999.000000
6079	T	T	-999.000000	T	-999.000000
6080	G	G	-999.000000	G	-999.000000
6081	A	A	-999.000000	A	-999.000000
6082	T	T	-999.000000	T	-999.000000
6083	G	G	-999.000000	G	-999.000000
6084	A	A	-999.000000	A	-999.000000
6085	T	T	-999.000000	T	-999.000000
6086	T	T	-999.000000	T	-999.000000
6087	T	T	-999.000000	T	-999.000000
6088	A	A	-999.000000	A	-999.000000
6089	A	A	-999.000000	A	-999.000000
6090	A	A	-999.000000	A	-999.000000
6091	C	C	-999.000000	C	-999.000000
6092	C	C	-999.000000	C	-999.000000
6093	A	A	-999.000000	A	-999.000000
6094	G	G	-999.000000	G	-999.000000
6095	T	T	-999.000000	T	-999.000000
6096	T	T	-999.000000	T	-999.000000
6097	A	A	-999.000000	A	-999.000000
6098	A	A	-999.000000	A	-999.000000
6099	C	C	-999.000000	C	-999.000000
6100	T	T	-999.000000	T	-999.000000
6101	G	G	-999.000000	G	-999.000000
6102	G	G	-999.000000	G	-999.000000
6103	T	T	-999.000000	T	-999.000000
6104	T	T	-999.000000	T	-999.000000
6105	A	A	-999.000000	A	-999.000000
6106	T	T	-999.000000	T	-999.000000
6107	A	A	-999.000000	A	-999.000000
6108	A	A	-999.000000	A	-999.000000
6109	G	G	-999.000000	G	-999.000000
6110	A	A	-999.000000	A	-999.000000
6111	A	A	-999.000000	A	-999.000000
6112	A	A	-999.000000	A	-999.000000
6113	C	C	-999.000000	C	-999.000000
6114	C	C	-999.000000	C	-999.000000
6115	T	T	-999.000000	T	-999.000000
6116	G	G	-999.000000	G	-999.000000
6117	C	C	-999.000000	C	-999.000000
6118	T	T	-999.000000	T	-999.000000
6119	T	T	-999.000000	T	-999.000000
6120	C	C	-999.000000	C	-999.000000
6121	A	A	-999.000000	A	-999.000000
6122	A	A	-999.000000	A	-999.000000
6123	G	G	-999.000000	G	-999.000000
6124	A	A	-999.000000	A	-999.000000
6125	G	G	-999.000000	G	-999.000000
6126	A	A	-999.000000	A	-999.000000
6127	G	G	-999.000000	G	-999.000000
6128	C	C	-999.000000	C	-999.000000
6129	T	T	-999.000000	T	-999.000000
6130	T	T	-999.000000	T	-999.000000
6131	A	A	-999.000000	A	-999.000000
6132	A	A	-999.000000	A	-999.000000
6133	A	A	-999.000000	A	-999.000000
6134	G	G	-999.000000	G	-999.000000
6135	T	T	-999.000000	T	-999.000000
6136	T	T	-999.000000	T	-999.000000
6137	A	A	-999.000000	A	-999.000000
6138	C	C	-999.000000	C	-999.000000
6139	A	A	-999.000000	A	-999.000000
6140	T	T	-999.000000	T	-999.000000
6141	T	T	-999.000000	T	-999.000000
6142	T	T	-999.000000	T	-999.000000
6143	T	T	-999.000000	T	-999.000000
6144	T	T	-999.000000	T	-999.000000
6145	C	C	-999.000000	C	-999.000000
6146	C	C	-999.000000	C	-999.000000
6147	C	C	-999.000000	C	-999.000000
6148	T	T	-999.000000	T	-999.000000
6149	G	G	-999.000000	G	-999.000000
6150	A	A	-999.000000	A	-999.000000
6151	C	C	-999.000000	C	-999.000000
6152	T	T	-999.000000	T	-999.000000
6153	T	T	-999.000000	T	-999.000000
6154	A	A	-999.000000	A	-999.000000
6155	A	A	-999.000000	A	-999.000000
6156	A	A	-999.000000	A	-999.000000
6157	T	T	-999.000000	T	-999.000000
6158	G	G	-999.000000	G	-999.000000
6159	G	G	-999.000000	G	-999.000000
6160	T	T	-999.000000	T	-999.000000
6161	G	G	-999.000000	G	-999.000000
6162	A	A	-999.000000	A	-999.000000
6163	T	T	-999.000000	T	-999.000000
6164	G	G	-999.000000	G	-999.000000
6165	T	T	-999.000000	T	-999.000000
6166	G	G	-999.000000	G	-999.000000
6167	G	G	-999.000000	G	-999.000000
6168	T	T	-999.000000	T	-999.000000
6169	G	G	-999.000000	G	-999.000000
6170	G	G	-999.000000	G	-999.000000
6171	C	C	-999.000000	C	-999.000000
6172	T	T	-999.000000	T	-999.000000
6173	A	A	-999.000000	A	-999.000000
6174	T	T	-999.000000	T	-999.000000
6175	T	T	-999.000000	T	-999.000000
6176	G	G	-999.000000	G	-999.000000
6177	A	A	-999.000000	A	-999.000000
6178	T	T	-999.000000	T	-999.000000
6179	T	T	-999.000000	T	-999.000000
6180	A	A	-999.000000	A	-999.000000
6181	T	T	-999.000000	T	-999.000000
6182	A	A	-999.000000	A	-999.000000
6183	A	A	-999.000000	A	-999.000000
6184	A	A	-999.000000	A	-999.000000
6185	C	C	-999.000000	C	-999.000000
6186	A	A	-999.000000	A	-999.000000
6187	C	C	-999.000000	C	-999.000000
6188	T	T	-999.000000	T	-999.000000
6189	A	A	-999.000000	A	-999.000000
6190	C	C	-999.000000	C	-999.000000
6191	A	A	-999.000000	A	-999.000000
6192	C	C	-999.000000	C	-999.000000
6193	A	A	-999.000000	A	-999.000000
6194	C	C	-999.000000	C	-999.000000
6195	C	C	-999.000000	C	-999.000000
6196	C	C	-999.000000	C	-999.000000
6197	T	T	-999.000000	T	-999.000000
6198	C	C	-999.000000	C	-999.000000
6199	T	T	-999.000000	T	-999.000000
6200	T	T	-999.000000	T	-999.000000
6201	T	T	-999.000000	T	-999.000000
6202	T	T	-999.000000	T	-999.000000
6203	A	A	-999.000000	A	-999.000000
6204	A	A	-999.000000	A	-999.000000
6205	G	G	-999.000000	G	-999.000000
6206	A	A	-999.000000	A	-999.000000
6207	A	A	-999.000000	A	-999.000000
6208	A	A	-999.000000	A	-999.000000
6209	G	G	-999.000000	G	-999.000000
6210	G	G	-999.000000	G	-999.000000
6211	A	A	-999.000000	A	-999.000000
6212	G	G	-999.000000	G	-999.000000
6213	C	C	-999.000000	C	-999.000000
6214	T	T	-999.000000	T	-999.000000
6215	A	A	-999.000000	A	-999.000000
6216	A	A	-999.000000	A	-999.000000
6217	A	A	-999.000000	A	-999.000000
6218	T	T	-999.000000	T	-999.000000
6219	T	T	-999.000000	T	-999.000000
6220	G	G	-999.000000	G	-999.000000
6221	T	T	-999.000000	T	-999.000000
6222	T	T	-999.000000	T	-999.000000
6223	A	A	-999.000000	A	-999.000000
6224	C	C	-999.000000	C	-999.000000
6225	A	A	-999.000000	A	-999.000000
6226	T	T	-999.000000	T	-999.000000
6227	A	A	-999.000000	A	-999.000000
6228	A	A	-999.000000	A	-999.000000
6229	A	A	-999.000000	A	-999.000000
6230	C	C	-999.000000	C	-999.000000
6231	C	C	-999.000000	C	-999.000000
6232	T	T	-999.000000	T	-999.000000
6233	A	A	-999.000000	A	-999.000000
6234	T	T	-999.000000	T	-999.000000
6235	T	T	-999.000000	T	-999.000000
6236	G	G	-999.000000	G	-999.000000
6237	T	T	-999.000000	T	-999.000000
6238	T	T	-999.000000	T	-999.000000
6239	T	T	-999.000000	T	-999.000000
6240	G	G	-999.000000	G	-999.000000
6241	G	G	-999.000000	G	-999.000000
6242	C	C	-999.000000	C	-999.000000
6243	A	A	-999.000000	A	-999.000000
6244	T	T	-999.000000	T	-999.000000
6245	G	G	-999.000000	G	0.240198
6246	T	T	-999.000000	T	0.302273
6247	T	T	-999.000000	T	-0.026917
6248	A	A	1.216164	A	0.138406
6249	A	A	0.057447	A	-0.091017
6250	C	C	-0.173533	C	1.152222
6251	A	A	-0.068793	A	-0.035898
6252	A	A	1.818906	A	-0.219606
6253	T	T	0.408450	T	0.510897
6254	G	G	1.712573	G	0.283851
6255	C	C	-0.287713	C	0.121370
6256	A	A	0.112893	A	-0.279746
6257	A	A	0.498885	A	0.537504
6258	C	C	-999.000000	C	5.089004
6259	T	T	-0.104851	T	-0.000436
6260	A	A	-0.235153	A	0.538387
6261	A	A	1.025029	A	0.450636
6262	T	T	0.009435	T	0.110069
6263	A	A	0.100661	A	0.009500
6264	A	A	0.013973	A	0.125999
6265	A	A	-0.264962	A	0.244290
6266	G	G	-0.005662	G	-0.349849
6267	C	C	-0.236806	C	-0.588537
6268	C	C	0.358374	C	0.197782
6269	A	A	0.061254	A	0.027265
6270	C	C	-0.076920	C	0.026535
6271	G	G	-999.000000	G	0.034710
6272	T	T	0.091562	T	0.137484
6273	A	A	-0.102473	A	0.068981
6274	T	T	-0.154223	T	-0.054400
6275	A	A	0.717009	A	-0.317251
6276	A	A	-0.148924	A	0.110377
6277	A	A	0.072298	A	-0.342102
6278	C	C	-0.682967	C	-0.247732
6279	C	C	0.163731	C	0.153681
6280	A	A	0.080006	A	-0.021107
6281	A	A	0.550095	A	0.425004
6282	A	A	0.774541	A	0.247670
6283	T	T	6.065405	T	2.645603
6284	A	A	1.475115	A	1.945825
6285	C	C	-0.115642	C	0.305279
6286	C	C	1.413707	C	0.660568
6287	T	T	0.032856	T	1.353223
6288	G	G	-0.171003	G	-0.088358
6289	G	G	0.137446	G	-0.225480
6290	T	T	0.241283	T	-0.209280
6291	G	G	0.014525	G	0.189367
6292	T	T	0.234649	T	0.047028
6293	A	A	-0.238611	A	0.147199
6294	T	T	0.841322	T	0.008358
6295	A	A	0.005529	A	0.105215
6296	C	C	-0.126583	C	-0.243159
6297	G	G	0.478595	G	-0.055981
6298	T	T	1.110660	T	0.490080
6299	T	T	2.193505	T	1.819853
6300	G	G	0.302701	G	0.331520
6301	T	T	0.048091	T	0.061832
6302	C	C	-0.158852	C	0.103237
6303	T	T	-0.137030	T	-0.055428
6304	T	T	0.216106	T	0.210666
6305	T	T	0.228028	T	0.443399
6306	G	G	0.117436	G	0.134514
6307	G	G	-0.149949	G	0.093203
6308	A	A	1.802430	A	1.113654
6309	G	G	-0.036030	G	0.276944
6310	C	C	0.428432	C	0.512974
6311	A	A	1.036299	A	1.478054
6312	C	C	0.158414	C	0.178317
6313	A	A	0.100483	A	0.546240
6314	A	A	0.689321	A	1.081259
6315	A	A	-0.334520	A	0.237851
6316	A	A	-0.010924	A	0.318077
6317	C	C	0.333691	C	0.005959
6318	C	C	0.990869	C	0.542547
6319	A	A	0.013446	A	0.378055
6320	G	G	0.178803	G	-0.306859
6321	T	T	0.241833	T	0.302294
6322	T	T	2.388571	T	0.971514
6323	G	G	2.452372	G	1.225995
6324	A	A	1.335128	A	0.237654
6325	A	A	0.338961	A	1.013703
6326	A	A	0.292630	A	0.035991
6327	C	C	-0.313876	C	0.002651
6328	A	A	0.184380	A	-0.107145
6329	T	T	-0.240118	T	0.071173
6330	C	C	-0.003004	C	0.149030
6331	A	A	0.014325	A	-0.290919
6332	A	A	-0.035480	A	0.067561
6333	A	A	0.832049	A	0.444765
6334	T	T	0.271576	T	0.367710
6335	T	T	0.948091	T	-0.088376
6336	C	C	1.083622	C	0.929082
6337	G	G	0.017021	G	0.136082
6338	T	T	0.085058	T	0.016949
6339	T	T	0.192840	T	0.007540
6340	T	T	-0.229868	T	-0.051339
6341	G	G	0.299135	G	-0.061369
6342	A	A	0.083439	A	-0.030543
6343	T	T	0.021036	T	0.106003
6344	G	G	0.161221	G	0.029564
6345	T	T	0.580262	T	0.174351
6346	A	A	0.045734	A	0.520585
6347	C	C	0.096858	C	-0.059576
6348	T	T	1.631745	T	0.269988
6349	G	G	-0.060201	G	0.554819
6350	A	A	1.483368	A	1.031999
6351	A	A	1.139572	A	1.960593
6352	G	G	0.525790	G	0.558752
6353	T	T	1.133076	T	-0.142960
6354	C	C	0.616009	C	0.608533
6355	A	A	2.695876	A	3.292990
6356	G	G	0.411506	G	0.277363
6357	A	A	0.638054	A	0.863057
6358	G	G	0.146085	G	0.085835
6359	G	G	0.055628	G	0.092580
6360	A	A	0.032858	A	0.174969
6361	C	C	0.218777	C	0.039792
6362	G	G	-0.059174	G	0.074621
6363	C	C	0.386722	C	0.368261
6364	G	G	0.113831	G	0.014346
6365	C	C	-0.131885	C	0.149321
6366	A	A	0.071957	A	-0.001552
6367	G	G	0.061489	G	-0.091772
6368	G	G	0.162213	G	0.126868
6369	G	G	-0.141735	G	-0.173186
6370	A	A	0.148833	A	0.108531
6371	A	A	0.174747	A	0.036691
6372	T	T	0.808401	T	0.995209
6373	G	G	0.348096	G	0.424850
6374	G	G	0.726595	G	0.651711
6375	A	A	0.818107	A	1.099433
6376	T	T	2.964726	T	2.865351
6377	A	A	1.982494	A	1.749048
6378	A	A	6.501213	A	4.192087
6379	T	T	0.178104	T	0.143159
6380	C	C	0.169917	C	0.202300
6381	T	T	0.042137	T	-0.180106
6382	T	T	0.221831	T	0.130773
6383	G	G	0.379294	G	0.208888
6384	C	C	-0.083176	C	0.041859
6385	C	C	0.172367	C	0.015442
6386	T	T	-0.144597	T	-0.126516
6387	G	G	-0.014246	G	-0.012807
6388	C	C	0.351465	C	0.114986
6389	G	G	-0.438197	G	0.142957
6390	A	A	0.795529	A	0.549165
6391	A	A	2.025914	A	2.990749
6392	G	G	0.362365	G	0.293794
6393	A	A	11.284693	A	7.381043
6394	T	T	-0.100285	T	-0.144829
6395	C	C	0.329401	C	0.324046
6396	T	T	0.534885	T	0.588776
6397	A	A	0.246362	A	0.207330
6398	A	A	1.590431	A	1.544445
6399	A	A	-0.096654	A	0.009700
6400	A	A	1.382933	A	2.061575
6401	C	C	1.030679	C	1.532974
6402	C	C	0.284160	C	0.277923
6403	A	A	0.662987	A	0.608901
6404	G	G	0.031963	G	-0.002944
6405	T	T	0.074407	T	-0.053433
6406	C	C	0.193922	C	0.208853
6407	T	T	0.023923	T	-0.151199
6408	C	C	-0.046105	C	0.110098
6409	T	T	-0.040210	T	0.152476
6410	G	G	0.121095	G	0.201842
6411	A	A	-0.117268	A	0.102125
6412	A	A	0.043970	A	0.190742
6413	G	G	0.291613	G	0.195471
6414	A	A	0.803393	A	0.870655
6415	A	A	0.580890	A	1.090122
6416	G	G	-0.021644	G	-0.039076
6417	T	T	0.096356	T	0.118405
6418	A	A	0.184322	A	0.121462
6419	G	G	0.055748	G	0.145968
6420	T	T	0.579625	T	0.707697
6421	G	G	-0.146028	G	-0.090358
6422	G	G	0.020800	G	0.133133
6423	A	A	0.931503	A	1.000387
6424	A	A	4.366860	A	2.558371
6425	A	A	0.554788	A	0.655945
6426	A	A	7.780797	A	6.592776
6427	T	T	0.345152	T	0.303383
6428	C	C	-0.107162	C	-0.149088
6429	C	C	-0.144572	C	-0.075332
6430	T	T	-0.053625	T	-0.194764
6431	A	A	0.067070	A	0.002127
6432	C	C	0.106790	C	-0.037597
6433	C	C	0.202902	C	-0.138247
6434	A	A	-0.060713	A	0.112302
6435	T	T	0.368636	T	0.443595
6436	A	A	0.497347	A	0.516642
6437	C	C	0.185356	C	0.032325
6438	A	A	0.191904	A	0.100357
6439	G	G	0.240501	G	0.176045
6440	A	A	0.263366	A	-0.030495
6441	A	A	1.940573	A	1.818561
6442	A	A	0.915647	A	2.036398
6443	G	G	-0.021234	G	0.089585
6444	A	A	0.130573	A	0.090152
6445	C	C	0.092468	C	0.017007
6446	G	G	0.084348	G	0.084077
6447	T	T	0.448084	T	0.017709
6448	T	T	0.135346	T	0.073062
6449	C	C	0.532700	C	0.597965
6450	T	T	0.577628	T	0.510287
6451	T	T	-0.139535	T	0.196647
6452	G	G	0.223355	G	0.107994
6453	A	A	0.092941	A	0.093121
6454	G	G	-0.293720	G	0.014544
6455	T	T	-0.067084	T	0.002741
6456	G	G	0.087474	G	-0.060294
6457	T	T	-0.086765	T	0.014245
6458	A	A	0.132934	A	0.032284
6459	A	A	0.049508	A	0.015800
6460	T	T	0.076846	T	-0.161151
6461	G	G	0.009566	G	0.093033
6462	T	T	0.403595	T	-0.538039
6463	G	G	0.495239	G	0.373415
6464	A	A	-0.176200	A	0.159734
6465	A	A	1.045101	A	1.238242
6466	A	A	-0.099000	A	0.060972
6467	A	A	0.750393	A	0.473773
6468	C	C	0.238659	C	-0.171240
6469	T	T	-0.089958	T	-0.041117
6470	A	A	-0.184443	A	0.031569
6471	C	C	-0.197492	C	-0.027353
6472	C	C	-0.063275	C	-0.069794
6473	G	G	0.094564	G	0.711854
6474	A	A	2.777558	A	2.058166
6475	A	A	1.287894	A	1.546325
6476	G	G	0.330779	G	0.518616
6477	T	T	0.398521	T	0.886694
6478	T	T	1.637588	T	1.328165
6479	G	G	0.058256	G	-0.154514
6480	T	T	0.161691	T	-0.127264
6481	A	A	-0.031135	A	0.009692
6482	G	G	0.010561	G	-0.012044
6483	G	G	0.242581	G	0.898868
6484	A	A	0.176187	A	0.089022
6485	G	G	0.207998	G	-0.069303
6486	A	A	-0.049441	A	0.219251
6487	C	C	0.075902	C	0.086373
6488	A	A	0.150997	A	0.238994
6489	T	T	-0.111918	T	0.190842
6490	T	T	0.123720	T	0.077160
6491	A	A	0.024510	A	0.018610
6492	T	T	0.799615	T	-0.135336
6493	A	A	-0.029354	A	-0.079369
6494	C	C	-0.055617	C	0.116125
6495	T	T	0.350516	T	0.899491
6496	T	T	0.280031	T	0.033061
6497	A	A	-0.243679	A	0.214261
6498	A	A	0.956061	A	0.705694
6499	A	A	0.683868	A	1.175584
6500	C	C	0.242419	C	0.280560
6501	C	C	0.345973	C	0.062317
6502	A	A	0.267621	A	0.265008
6503	G	G	0.105250	G	0.074401
6504	C	C	0.017906	C	0.035544
6505	A	A	-0.085931	A	0.148086
6506	A	A	-0.099811	A	0.102992
6507	A	A	-0.075288	A	0.425557
6508	T	T	0.827598	T	1.047016
6509	A	A	0.847552	A	1.073857
6510	A	A	0.081297	A	0.395836
6511	T	T	0.356084	T	0.339473
6512	A	A	-0.191768	A	-0.163980
6513	G	G	0.193195	G	0.181434
6514	T	T	0.174916	T	0.148226
6515	T	T	0.403056	T	0.567145
6516	T	T	0.663542	T	0.658252
6517	A	A	0.048736	A	0.376304
6518	A	A	1.481876	A	1.323890
6519	A	A	0.542398	A	0.071159
6520	A	A	0.041202	A	0.188372
6521	A	A	1.527185	A	0.750709
6522	T	T	0.264375	T	0.264379
6523	T	T	0.247605	T	0.071859
6524	A	A	0.589013	A	0.752580
6525	C	C	0.375815	C	0.677870
6526	A	A	-0.011963	A	0.155980
6527	G	G	0.378720	G	0.456333
6528	A	A	1.011536	A	0.681859
6529	A	A	-0.209447	A	0.352525
6530	G	G	0.133793	G	0.518260
6531	A	A	0.122802	A	0.205573
6532	G	G	-0.170193	G	0.145516
6533	G	G	0.135008	G	0.101908
6534	T	T	0.454031	T	0.124821
6535	T	T	0.121615	T	0.238727
6536	G	G	0.101113	G	0.277077
6537	G	G	0.264651	G	-0.222375
6538	C	C	0.852017	C	0.035890
6539	C	C	0.009976	C	0.147484
6540	A	A	0.312426	A	0.336308
6541	C	C	-0.128569	C	0.201762
6542	A	A	-0.152313	A	0.077425
6543	C	C	0.148296	C	0.268797
6544	A	A	-0.101120	A	0.021588
6545	G	G	-0.378131	G	-0.266301
6546	A	A	-0.107674	A	0.026624
6547	T	T	0.260145	T	0.047238
6548	C	C	0.271665	C	-0.120913
6549	T	T	0.188819	T	-0.085973
6550	A	A	-0.116473	A	0.040439
6551	A	A	0.085430	A	0.266002
6552	T	T	0.139383	T	0.238335
6553	G	G	-0.013218	G	-0.076159
6554	G	G	-0.408484	G	-0.074037
6555	C	C	1.689982	C	0.166876
6556	T	T	-0.014142	T	0.108108
6557	G	G	0.004193	G	-0.030524
6558	C	C	0.021658	C	0.026840
6559	T	T	0.083937	T	0.563343
6560	T	T	0.223999	T	0.596907
6561	A	A	2.426693	A	1.774735
6562	T	T	0.315215	T	0.607302
6563	G	G	-0.171419	G	0.401264
6564	T	T	-999.000000	T	0.003295
6565	A	A	-999.000000	A	2.666390
6566	G	G	-999.000000	G	0.108516
6567	A	A	-999.000000	A	0.135224
6568	C	C	-999.000000	C	1.868632
6569	A	A	-999.000000	A	5.010907
6570	A	A	-999.000000	A	1.004771
6571	T	T	-999.000000	T	1.260781
6572	T	T	-999.000000	T	-0.262493
6573	C	C	-999.000000	C	1.972229
6574	T	T	-999.000000	T	0.466085
6575	A	A	-999.000000	A	2.154520
6576	G	G	-999.000000	G	-999.000000
6577	T	T	-999.000000	T	-999.000000
6578	C	C	-999.000000	C	1.085507
6579	T	T	-999.000000	T	1.931280
6580	T	T	-999.000000	T	1.302482
6581	A	A	-999.000000	A	0.150201
6582	C	C	-999.000000	C	-999.000000
6583	T	T	-999.000000	T	-999.000000
6584	A	A	-999.000000	A	11.223460
6585	T	T	-999.000000	T	0.614391
6586	T	T	-999.000000	T	0.473031
6587	A	A	-999.000000	A	-999.000000
6588	A	A	-999.000000	A	3.176869
6589	G	G	-999.000000	G	0.671328
6590	A	A	-999.000000	A	1.003499
6591	A	A	-999.000000	A	-0.020683
6592	A	A	-999.000000	A	-999.000000
6593	C	C	-999.000000	C	-999.000000
6594	C	C	-999.000000	C	-999.000000
6595	T	T	-999.000000	T	-999.000000
6596	A	A	-999.000000	A	-999.000000
6597	A	A	-999.000000	A	-999.000000
6598	T	T	-999.000000	T	-999.000000
6599	G	G	-999.000000	G	-999.000000
6600	A	A	-999.000000	A	-999.000000
6601	A	A	-999.000000	A	-999.000000
6602	T	T	-999.000000	T	-999.000000
6603	T	T	-999.000000	T	-999.000000
6604	A	A	-999.000000	A	-999.000000
6605	T	T	-999.000000	T	-999.000000
6606	C	C	-999.000000	C	-999.000000
6607	T	T	-999.000000	T	-999.000000
6608	A	A	-999.000000	A	-999.000000
6609	G	G	-999.000000	G	-999.000000
6610	A	A	-999.000000	A	-999.000000
6611	G	G	-999.000000	G	-999.000000
6612	T	T	-999.000000	T	-999.000000
6613	A	A	-999.000000	A	-999.000000
6614	T	T	-999.000000	T	-999.000000
6615	T	T	-999.000000	T	-999.000000
6616	A	A	-999.000000	A	-999.000000
6617	G	G	-999.000000	G	-999.000000
6618	G	G	-999.000000	G	-999.000000
6619	T	T	-999.000000	T	-999.000000
6620	T	T	-999.000000	T	-999.000000
6621	T	T	-999.000000	T	-999.000000
6622	G	G	-999.000000	G	-999.000000
6623	A	A	-999.000000	A	-999.000000
6624	A	A	-999.000000	A	-999.000000
6625	A	A	-999.000000	A	-999.000000
6626	A	A	-999.000000	A	-999.000000
6627	C	C	-999.000000	C	-999.000000
6628	C	C	-999.000000	C	-999.000000
6629	C	C	-999.000000	C	-999.000000
6630	T	T	-999.000000	T	-999.000000
6631	T	T	-999.000000	T	-999.000000
6632	G	G	-999.000000	G	-999.000000
6633	C	C	-999.000000	C	-999.000000
6634	T	T	-999.000000	T	-999.000000
6635	A	A	-999.000000	A	-999.000000
6636	C	C	-999.000000	C	-999.000000
6637	T	T	-999.000000	T	-999.000000
6638	C	C	-999.000000	C	-999.000000
6639	A	A	-999.000000	A	-999.000000
6640	T	T	-999.000000	T	-999.000000
6641	G	G	-999.000000	G	-999.000000
6642	G	G	-999.000000	G	-999.000000
6643	T	T	-999.000000	T	-999.000000
6644	T	T	-999.000000	T	-999.000000
6645	T	T	-999.000000	T	-999.000000
6646	A	A	-999.000000	A	-999.000000
6647	G	G	-999.000000	G	-999.000000
6648	C	C	-999.000000	C	-999.000000
6649	T	T	-999.000000	T	-999.000000
6650	G	G	-999.000000	G	-999.000000
6651	C	C	-999.000000	C	-999.000000
6652	T	T	-999.000000	T	-999.000000
6653	G	G	-999.000000	G	-999.000000
6654	T	T	-999.000000	T	-999.000000
6655	T	T	-999.000000	T	-999.000000
6656	A	A	-999.000000	A	-999.000000
6657	A	A	-999.000000	A	-999.000000
6658	T	T	-999.000000	T	-999.000000
6659	A	A	-999.000000	A	-999.000000
6660	G	G	-999.000000	G	-999.000000
6661	T	T	-999.000000	T	-999.000000
6662	G	G	-999.000000	G	-999.000000
6663	T	T	-999.000000	T	-999.000000
6664	C	C	-999.000000	C	-999.000000
6665	C	C	-999.000000	C	-999.000000
6666	C	C	-999.000000	C	-999.000000
6667	T	T	-999.000000	T	-999.000000
6668	T	T	-999.000000	T	-999.000000
6669	G	G	-999.000000	G	-999.000000
6670	G	G	-999.000000	G	-999.000000
6671	G	G	-999.000000	G	-999.000000
6672	A	A	-999.000000	A	-999.000000
6673	T	T	-999.000000	T	-999.000000
6674	A	A	-999.000000	A	-999.000000
6675	C	C	-999.000000	C	-999.000000
6676	T	T	-999.000000	T	-999.000000
6677	A	A	-999.000000	A	-999.000000
6678	T	T	-999.000000	T	-999.000000
6679	A	A	-999.000000	A	-999.000000
6680	G	G	-999.000000	G	-999.000000
6681	C	C	-999.000000	C	-999.000000
6682	T	T	-999.000000	T	-999.000000
6683	A	A	-999.000000	A	-999.000000
6684	A	A	-999.000000	A	-999.000000
6685	T	T	-999.000000	T	-999.000000
6686	T	T	-999.000000	T	-999.000000
6687	A	A	-999.000000	A	-999.000000
6688	T	T	-999.000000	T	-999.000000
6689	G	G	-999.000000	G	-999.000000
6690	C	C	-999.000000	C	-999.000000
6691	T	T	-999.000000	T	-999.000000
6692	A	A	-999.000000	A	-999.000000
6693	A	A	-999.000000	A	-999.000000
6694	G	G	-999.000000	G	-999.000000
6695	C	C	-999.000000	C	-999.000000
6696	C	C	-999.000000	C	-999.000000
6697	T	T	-999.000000	T	-999.000000
6698	T	T	-999.000000	T	-999.000000
6699	T	T	-999.000000	T	-999.000000
6700	T	T	-999.000000	T	-999.000000
6701	C	C	-999.000000	C	-999.000000
6702	T	T	-999.000000	T	-999.000000
6703	T	T	-999.000000	T	-999.000000
6704	A	A	-999.000000	A	-999.000000
6705	A	A	-999.000000	A	-999.000000
6706	C	C	-999.000000	C	-999.000000
6707	A	A	-999.000000	A	-999.000000
6708	A	A	-999.000000	A	-999.000000
6709	A	A	-999.000000	A	-999.000000
6710	G	G	-999.000000	G	-999.000000
6711	T	T	-999.000000	T	-999.000000
6712	T	T	-999.000000	T	-999.000000
6713	G	G	-999.000000	G	-999.000000
6714	T	T	-999.000000	T	-999.000000
6715	T	T	-999.000000	T	-999.000000
6716	A	A	-999.000000	A	-999.000000
6717	G	G	-999.000000	G	-999.000000
6718	T	T	-999.000000	T	-999.000000
6719	A	A	-999.000000	A	-999.000000
6720	C	C	-999.000000	C	-999.000000
6721	A	A	-999.000000	A	-999.000000
6722	A	A	-999.000000	A	-999.000000
6723	C	C	-999.000000	C	-999.000000
6724	T	T	-999.000000	T	-999.000000
6725	A	A	-999.000000	A	-999.000000
6726	C	C	-999.000000	C	-999.000000
6727	T	T	-999.000000	T	-999.000000
6728	A	A	-999.000000	A	-999.000000
6729	A	A	-999.000000	A	-999.000000
6730	C	C	-999.000000	C	-999.000000
6731	A	A	-999.000000	A	-999.000000
6732	T	T	-999.000000	T	-999.000000
6733	A	A	-999.000000	A	-999.000000
6734	G	G	-999.000000	G	-999.000000
6735	T	T	-999.000000	T	-999.000000
6736	T	T	-999.000000	T	-999.000000
6737	A	A	-999.000000	A	-999.000000
6738	C	C	-999.000000	C	-999.000000
6739	A	A	-999.000000	A	-999.000000
6740	C	C	-999.000000	C	-999.000000
6741	G	G	-999.000000	G	-999.000000
6742	G	G	-999.000000	G	-999.000000
6743	T	T	-999.000000	T	-999.000000
6744	G	G	-999.000000	G	-999.000000
6745	T	T	-999.000000	T	-999.000000
6746	T	T	-999.000000	T	-999.000000
6747	T	T	-999.000000	T	-999.000000
6748	A	A	-999.000000	A	-999.000000
6749	A	A	-999.000000	A	-999.000000
6750	A	A	-999.000000	A	-999.000000
6751	C	C	-999.000000	C	-999.000000
6752	C	C	-999.000000	C	-999.000000
6753	G	G	-999.000000	G	-999.000000
6754	T	T	-999.000000	T	-999.000000
6755	G	G	-999.000000	G	-999.000000
6756	T	T	-999.000000	T	-999.000000
6757	T	T	-999.000000	T	-999.000000
6758	T	T	-999.000000	T	-999.000000
6759	G	G	-999.000000	G	-999.000000
6760	T	T	-999.000000	T	-999.000000
6761	A	A	-999.000000	A	-999.000000
6762	C	C	-999.000000	C	-999.000000
6763	T	T	-999.000000	T	-999.000000
6764	A	A	-999.000000	A	-999.000000
6765	A	A	-999.000000	A	-999.000000
6766	T	T	-999.000000	T	-999.000000
6767	T	T	-999.000000	T	-999.000000
6768	A	A	-999.000000	A	-999.000000
6769	T	T	-999.000000	T	-999.000000
6770	A	A	-999.000000	A	-999.000000
6771	T	T	-999.000000	T	-999.000000
6772	G	G	-999.000000	G	-999.000000
6773	C	C	-999.000000	C	-999.000000
6774	C	C	-999.000000	C	-999.000000
6775	T	T	-999.000000	T	-999.000000
6776	T	T	-999.000000	T	-999.000000
6777	A	A	-999.000000	A	-999.000000
6778	T	T	-999.000000	T	-999.000000
6779	T	T	-999.000000	T	-999.000000
6780	T	T	-999.000000	T	-999.000000
6781	C	C	-999.000000	C	-999.000000
6782	T	T	-999.000000	T	-999.000000
6783	T	T	-999.000000	T	-999.000000
6784	T	T	-999.000000	T	-999.000000
6785	A	A	-999.000000	A	-999.000000
6786	C	C	-999.000000	C	-999.000000
6787	T	T	-999.000000	T	-999.000000
6788	T	T	-999.000000	T	-999.000000
6789	T	T	-999.000000	T	-999.000000
6790	A	A	-999.000000	A	-999.000000
6791	T	T	-999.000000	T	-999.000000
6792	T	T	-999.000000	T	-999.000000
6793	G	G	-999.000000	G	-999.000000
6794	C	C	-999.000000	C	-999.000000
6795	T	T	-999.000000	T	-999.000000
6796	A	A	-999.000000	A	-999.000000
6797	C	C	-999.000000	C	-999.000000
6798	A	A	-999.000000	A	-999.000000
6799	A	A	-999.000000	A	-999.000000
6800	T	T	-999.000000	T	-999.000000
6801	T	T	-999.000000	T	-999.000000
6802	G	G	-999.000000	G	-999.000000
6803	T	T	-999.000000	T	-999.000000
6804	G	G	-999.000000	G	-999.000000
6805	T	T	-999.000000	T	-999.000000
6806	A	A	-999.000000	A	-999.000000
6807	C	C	-999.000000	C	-999.000000
6808	T	T	-999.000000	T	-999.000000
6809	T	T	-999.000000	T	-999.000000
6810	T	T	-999.000000	T	-999.000000
6811	T	T	-999.000000	T	-999.000000
6812	A	A	-999.000000	A	-999.000000
6813	C	C	-999.000000	C	-999.000000
6814	T	T	-999.000000	T	-999.000000
6815	A	A	-999.000000	A	-999.000000
6816	G	G	-999.000000	G	-999.000000
6817	A	A	-999.000000	A	-999.000000
6818	A	A	-999.000000	A	-999.000000
6819	G	G	-999.000000	G	-999.000000
6820	T	T	-999.000000	T	-999.000000
6821	A	A	-999.000000	A	-999.000000
6822	C	C	-999.000000	C	-999.000000
6823	A	A	-999.000000	A	-999.000000
6824	A	A	-999.000000	A	-999.000000
6825	A	A	-999.000000	A	-999.000000
6826	T	T	-999.000000	T	-999.000000
6827	T	T	-999.000000	T	-999.000000
6828	C	C	-999.000000	C	-999.000000
6829	T	T	-999.000000	T	-999.000000
6830	A	A	-999.000000	A	-999.000000
6831	G	G	-999.000000	G	-999.000000
6832	A	A	-999.000000	A	-999.000000
6833	A	A	-999.000000	A	-999.000000
6834	T	T	-999.000000	T	-999.000000
6835	T	T	-999.000000	T	-999.000000
6836	A	A	-999.000000	A	-999.000000
6837	A	A	-999.000000	A	-999.000000
6838	A	A	-999.000000	A	-999.000000
6839	G	G	-999.000000	G	-999.000000
6840	C	C	-999.000000	C	-999.000000
6841	A	A	-999.000000	A	-999.000000
6842	T	T	-999.000000	T	-999.000000
6843	C	C	-999.000000	C	-999.000000
6844	T	T	-999.000000	T	-999.000000
6845	A	A	-999.000000	A	-999.000000
6846	T	T	-999.000000	T	-999.000000
6847	G	G	-999.000000	G	-999.000000
6848	C	C	-999.000000	C	-999.000000
6849	C	C	-999.000000	C	-999.000000
6850	G	G	-999.000000	G	-999.000000
6851	A	A	-999.000000	A	-999.000000
6852	C	C	-999.000000	C	-999.000000
6853	T	T	-999.000000	T	-999.000000
6854	A	A	-999.000000	A	-999.000000
6855	C	C	-999.000000	C	-999.000000
6856	T	T	-999.000000	T	-999.000000
6857	A	A	-999.000000	A	-999.000000
6858	T	T	-999.000000	T	-999.000000
6859	A	A	-999.000000	A	-999.000000
6860	G	G	-999.000000	G	-999.000000
6861	C	C	-999.000000	C	-999.000000
6862	A	A	-999.000000	A	-999.000000
6863	A	A	-999.000000	A	-999.000000
6864	A	A	-999.000000	A	-999.000000
6865	G	G	-999.000000	G	-999.000000
6866	A	A	-999.000000	A	-999.000000
6867	A	A	-999.000000	A	-999.000000
6868	T	T	-999.000000	T	-999.000000
6869	A	A	-999.000000	A	-999.000000
6870	C	C	-999.000000	C	-999.000000
6871	T	T	-999.000000	T	-999.000000
6872	G	G	-999.000000	G	-999.000000
6873	T	T	-999.000000	T	-999.000000
6874	T	T	-999.000000	T	-999.000000
6875	A	A	-999.000000	A	-999.000000
6876	A	A	-999.000000	A	-999.000000
6877	G	G	-999.000000	G	-999.000000
6878	A	A	-999.000000	A	-999.000000
6879	G	G	-999.000000	G	-999.000000
6880	T	T	-999.000000	T	-999.000000
6881	G	G	-999.000000	G	-999.000000
6882	T	T	-999.000000	T	-999.000000
6883	C	C	-999.000000	C	-999.000000
6884	G	G	-999.000000	G	-999.000000
6885	G	G	-999.000000	G	-999.000000
6886	T	T	-999.000000	T	-999.000000
6887	A	A	-999.000000	A	-999.000000
6888	A	A	-999.000000	A	-999.000000
6889	A	A	-999.000000	A	-999.000000
6890	T	T	-999.000000	T	-999.000000
6891	T	T	-999.000000	T	-999.000000
6892	T	T	-999.000000	T	-999.000000
6893	T	T	-999.000000	T	-999.000000
6894	G	G	-999.000000	G	-999.000000
6895	T	T	-999.000000	T	-999.000000
6896	C	C	-999.000000	C	-999.000000
6897	T	T	-999.000000	T	-999.000000
6898	A	A	-999.000000	A	-999.000000
6899	G	G	-999.000000	G	-999.000000
6900	A	A	-999.000000	A	-999.000000
6901	G	G	-999.000000	G	-999.000000
6902	G	G	-999.000000	G	-999.000000
6903	C	C	-999.000000	C	-999.000000
6904	T	T	-999.000000	T	-999.000000
6905	T	T	-999.000000	T	-999.000000
6906	C	C	-999.000000	C	-999.000000
6907	A	A	-999.000000	A	-999.000000
6908	T	T	-999.000000	T	-999.000000
6909	T	T	-999.000000	T	-999.000000
6910	T	T	-999.000000	T	-999.000000
6911	A	A	-999.000000	A	-999.000000
6912	A	A	-999.000000	A	-999.000000
6913	T	T	-999.000000	T	-999.000000
6914	T	T	-999.000000	T	-999.000000
6915	A	A	-999.000000	A	-999.000000
6916	T	T	-999.000000	T	-999.000000
6917	T	T	-999.000000	T	-999.000000
6918	T	T	-999.000000	T	-999.000000
6919	G	G	-999.000000	G	-999.000000
6920	A	A	-999.000000	A	-999.000000
6921	A	A	-999.000000	A	-999.000000
6922	G	G	-999.000000	G	-999.000000
6923	T	T	-999.000000	T	-999.000000
6924	C	C	-999.000000	C	-999.000000
6925	A	A	-999.000000	A	-999.000000
6926	C	C	-999.000000	C	-999.000000
6927	C	C	-999.000000	C	-999.000000
6928	T	T	-999.000000	T	-999.000000
6929	A	A	-999.000000	A	-999.000000
6930	A	A	-999.000000	A	-999.000000
6931	T	T	-999.000000	T	-999.000000
6932	T	T	-999.000000	T	-999.000000
6933	T	T	-999.000000	T	-999.000000
6934	T	T	-999.000000	T	-999.000000
6935	T	T	-999.000000	T	-999.000000
6936	C	C	-999.000000	C	-999.000000
6937	T	T	-999.000000	T	-999.000000
6938	A	A	-999.000000	A	-999.000000
6939	A	A	-999.000000	A	-999.000000
6940	A	A	-999.000000	A	-999.000000
6941	C	C	-999.000000	C	-999.000000
6942	T	T	-999.000000	T	-999.000000
6943	G	G	-999.000000	G	-999.000000
6944	A	A	-999.000000	A	-999.000000
6945	T	T	-999.000000	T	-999.000000
6946	A	A	-999.000000	A	-999.000000
6947	A	A	-999.000000	A	-999.000000
6948	A	A	-999.000000	A	-999.000000
6949	T	T	-999.000000	T	-999.000000
6950	A	A	-999.000000	A	-999.000000
6951	T	T	-999.000000	T	-999.000000
6952	T	T	-999.000000	T	-999.000000
6953	A	A	-999.000000	A	-999.000000
6954	T	T	-999.000000	T	-999.000000
6955	A	A	-999.000000	A	-999.000000
6956	A	A	-999.000000	A	-999.000000
6957	T	T	-999.000000	T	-999.000000
6958	T	T	-999.000000	T	-999.000000
6959	T	T	-999.000000	T	-999.000000
6960	G	G	-999.000000	G	-999.000000
6961	G	G	-999.000000	G	-999.000000
6962	T	T	-999.000000	T	-999.000000
6963	T	T	-999.000000	T	-999.000000
6964	T	T	-999.000000	T	-999.000000
6965	T	T	-999.000000	T	-999.000000
6966	T	T	-999.000000	T	-999.000000
6967	A	A	-999.000000	A	-999.000000
6968	C	C	-999.000000	C	-999.000000
6969	T	T	-999.000000	T	-999.000000
6970	A	A	-999.000000	A	-999.000000
6971	T	T	-999.000000	T	-999.000000
6972	T	T	-999.000000	T	-999.000000
6973	A	A	-999.000000	A	-999.000000
6974	A	A	-999.000000	A	-999.000000
6975	G	G	-999.000000	G	-999.000000
6976	T	T	-999.000000	T	-999.000000
6977	G	G	-999.000000	G	-999.000000
6978	T	T	-999.000000	T	-999.000000
6979	T	T	-999.000000	T	-999.000000
6980	T	T	-999.000000	T	-999.000000
6981	G	G	-999.000000	G	-999.000000
6982	C	C	-999.000000	C	-999.000000
6983	C	C	-999.000000	C	-999.000000
6984	T	T	-999.000000	T	-999.000000
6985	A	A	-999.000000	A	-999.000000
6986	G	G	-999.000000	G	-999.000000
6987	G	G	-999.000000	G	-999.000000
6988	T	T	-999.000000	T	-999.000000
6989	T	T	-999.000000	T	-999.000000
6990	C	C	-999.000000	C	-999.000000
6991	T	T	-999.000000	T	-999.000000
6992	T	T	-999.000000	T	-999.000000
6993	T	T	-999.000000	T	-999.000000
6994	A	A	-999.000000	A	-999.000000
6995	A	A	-999.000000	A	-999.000000
6996	T	T	-999.000000	T	-999.000000
6997	C	C	-999.000000	C	-999.000000
6998	T	T	-999.000000	T	-999.000000
6999	A	A	-999.000000	A	-999.000000
7000	C	C	-999.000000	C	-999.000000
7001	T	T	-999.000000	T	-999.000000
7002	C	C	-999.000000	C	-999.000000
7003	A	A	-999.000000	A	-999.000000
7004	A	A	-999.000000	A	-999.000000
7005	C	C	-999.000000	C	-999.000000
7006	C	C	-999.000000	C	-999.000000
7007	G	G	-999.000000	G	-999.000000
7008	C	C	-999.000000	C	-999.000000
7009	T	T	-999.000000	T	-999.000000
7010	G	G	-999.000000	G	-999.000000
7011	C	C	-999.000000	C	-999.000000
7012	T	T	-999.000000	T	-999.000000
7013	T	T	-999.000000	T	-999.000000
7014	T	T	-999.000000	T	-999.000000
7015	A	A	-999.000000	A	-999.000000
7016	G	G	-999.000000	G	-999.000000
7017	G	G	-999.000000	G	-999.000000
7018	T	T	-999.000000	T	-999.000000
7019	G	G	-999.000000	G	-999.000000
7020	T	T	-999.000000	T	-999.000000
7021	T	T	-999.000000	T	-999.000000
7022	T	T	-999.000000	T	-999.000000
7023	T	T	-999.000000	T	-999.000000
7024	A	A	-999.000000	A	-999.000000
7025	A	A	-999.000000	A	-999.000000
7026	T	T	-999.000000	T	-999.000000
7027	G	G	-999.000000	G	-999.000000
7028	T	T	-999.000000	T	-999.000000
7029	C	C	-999.000000	C	-999.000000
7030	T	T	-999.000000	T	-999.000000
7031	A	A	-999.000000	A	-999.000000
7032	A	A	-999.000000	A	-999.000000
7033	T	T	-999.000000	T	-999.000000
7034	T	T	-999.000000	T	-999.000000
7035	T	T	-999.000000	T	-999.000000
7036	A	A	-999.000000	A	-999.000000
7037	G	G	-999.000000	G	-999.000000
7038	G	G	-999.000000	G	-999.000000
7039	C	C	-999.000000	C	-999.000000
7040	A	A	-999.000000	A	-999.000000
7041	T	T	-999.000000	T	-999.000000
7042	G	G	-999.000000	G	-999.000000
7043	C	C	-999.000000	C	-999.000000
7044	C	C	-999.000000	C	-999.000000
7045	T	T	-999.000000	T	-999.000000
7046	T	T	-999.000000	T	-999.000000
7047	C	C	-999.000000	C	-999.000000
7048	T	T	-999.000000	T	-999.000000
7049	T	T	-999.000000	T	-999.000000
7050	A	A	-999.000000	A	-999.000000
7051	C	C	-999.000000	C	-999.000000
7052	T	T	-999.000000	T	-999.000000
7053	G	G	-999.000000	G	-999.000000
7054	T	T	-999.000000	T	-999.000000
7055	A	A	-999.000000	A	-999.000000
7056	C	C	-999.000000	C	-999.000000
7057	T	T	-999.000000	T	-999.000000
7058	G	G	-999.000000	G	-999.000000
7059	G	G	-999.000000	G	-999.000000
7060	T	T	-999.000000	T	-999.000000
7061	T	T	-999.000000	T	-999.000000
7062	A	A	-999.000000	A	-999.000000
7063	C	C	-999.000000	C	-999.000000
7064	A	A	-999.000000	A	-999.000000
7065	G	G	-999.000000	G	-999.000000
7066	A	A	-999.000000	A	-999.000000
7067	G	G	-999.000000	G	-999.000000
7068	A	A	-999.000000	A	-999.000000
7069	A	A	-999.000000	A	-999.000000
7070	G	G	-999.000000	G	-999.000000
7071	G	G	-999.000000	G	-999.000000
7072	C	C	-999.000000	C	-999.000000
7073	T	T	-999.000000	T	-999.000000
7074	A	A	-999.000000	A	-999.000000
7075	T	T	-999.000000	T	-999.000000
7076	T	T	-999.000000	T	-999.000000
7077	T	T	-999.000000	T	-999.000000
7078	G	G	-999.000000	G	-999.000000
7079	A	A	-999.000000	A	-999.000000
7080	A	A	-999.000000	A	-999.000000
7081	C	C	-999.000000	C	-999.000000
7082	T	T	-999.000000	T	-999.000000
7083	C	C	-999.000000	C	-999.000000
7084	T	T	-999.000000	T	-999.000000
7085	A	A	-999.000000	A	-999.000000
7086	C	C	-999.000000	C	-999.000000
7087	T	T	-999.000000	T	-999.000000
7088	A	A	-999.000000	A	-999.000000
7089	A	A	-999.000000	A	-999.000000
7090	T	T	-999.000000	T	-999.000000
7091	G	G	-999.000000	G	-999.000000
7092	T	T	-999.000000	T	-999.000000
7093	C	C	-999.000000	C	-999.000000
7094	A	A	-999.000000	A	-999.000000
7095	C	C	-999.000000	C	-999.000000
7096	T	T	-999.000000	T	-999.000000
7097	A	A	-999.000000	A	-999.000000
7098	T	T	-999.000000	T	-999.000000
7099	T	T	-999.000000	T	-999.000000
7100	G	G	-999.000000	G	-999.000000
7101	C	C	-999.000000	C	-999.000000
7102	A	A	-999.000000	A	-999.000000
7103	A	A	-999.000000	A	-999.000000
7104	C	C	-999.000000	C	-999.000000
7105	C	C	-999.000000	C	-999.000000
7106	T	T	-999.000000	T	-999.000000
7107	A	A	-999.000000	A	-999.000000
7108	C	C	-999.000000	C	-999.000000
7109	T	T	-999.000000	T	-999.000000
7110	G	G	-999.000000	G	-999.000000
7111	T	T	-999.000000	T	-999.000000
7112	A	A	-999.000000	A	-999.000000
7113	C	C	-999.000000	C	-999.000000
7114	T	T	-999.000000	T	-999.000000
7115	G	G	-999.000000	G	-999.000000
7116	G	G	-999.000000	G	-999.000000
7117	T	T	-999.000000	T	-999.000000
7118	T	T	-999.000000	T	-999.000000
7119	C	C	-999.000000	C	-999.000000
7120	T	T	-999.000000	T	-999.000000
7121	A	A	-999.000000	A	-999.000000
7122	T	T	-999.000000	T	-999.000000
7123	A	A	-999.000000	A	-999.000000
7124	C	C	-999.000000	C	-999.000000
7125	C	C	-999.000000	C	-999.000000
7126	T	T	-999.000000	T	-999.000000
7127	T	T	-999.000000	T	0.322633
7128	G	G	-999.000000	G	-0.025137
7129	T	T	-999.000000	T	-999.000000
7130	A	A	-999.000000	A	-0.023401
7131	G	G	-999.000000	G	-999.000000
7132	T	T	-999.000000	T	0.519422
7133	G	G	-999.000000	G	-999.000000
7134	T	T	-999.000000	T	-999.000000
7135	T	T	-999.000000	T	-999.000000
7136	T	T	-999.000000	T	0.187966
7137	G	G	-999.000000	G	-999.000000
7138	T	T	-999.000000	T	-999.000000
7139	C	C	-999.000000	C	-999.000000
7140	T	T	-999.000000	T	-0.135697
7141	T	T	-999.000000	T	-0.598276
7142	A	A	-999.000000	A	0.626429
7143	G	G	-999.000000	G	-0.952064
7144	T	T	-999.000000	T	-999.000000
7145	G	G	-999.000000	G	-1.366934
7146	G	G	-999.000000	G	-999.000000
7147	T	T	-999.000000	T	-999.000000
7148	T	T	-999.000000	T	-999.000000
7149	T	T	-999.000000	T	0.253256
7150	A	A	-999.000000	A	0.773291
7151	G	G	-999.000000	G	0.038451
7152	A	A	-999.000000	A	0.153219
7153	T	T	-999.000000	T	0.295054
7154	T	T	-999.000000	T	-0.012876
7155	C	C	-999.000000	C	0.321769
7156	T	T	-999.000000	T	-0.064304
7157	T	T	-999.000000	T	0.542449
7158	T	T	-999.000000	T	-0.325606
7159	A	A	-999.000000	A	-999.000000
7160	G	G	-999.000000	G	-999.000000
7161	A	A	-999.000000	A	-999.000000
7162	C	C	-999.000000	C	-999.000000
7163	A	A	-999.000000	A	-999.000000
7164	C	C	-999.000000	C	-999.000000
7165	C	C	-999.000000	C	-999.000000
7166	T	T	-999.000000	T	-999.000000
7167	A	A	-999.000000	A	-999.000000
7168	T	T	-999.000000	T	-999.000000
7169	C	C	-999.000000	C	-999.000000
7170	C	C	-999.000000	C	-999.000000
7171	T	T	-999.000000	T	-999.000000
7172	T	T	-999.000000	T	-999.000000
7173	C	C	-999.000000	C	-999.000000
7174	T	T	-999.000000	T	-999.000000
7175	T	T	-999.000000	T	-999.000000
7176	T	T	-999.000000	T	-999.000000
7177	A	A	-999.000000	A	-999.000000
7178	G	G	-999.000000	G	-999.000000
7179	A	A	-999.000000	A	-999.000000
7180	A	A	-999.000000	A	-999.000000
7181	A	A	-999.000000	A	-999.000000
7182	C	C	-999.000000	C	-999.000000
7183	T	T	-999.000000	T	-999.000000
7184	A	A	-999.000000	A	-999.000000
7185	T	T	-999.000000	T	-999.000000
7186	A	A	-999.000000	A	-999.000000
7187	C	C	-999.000000	C	-999.000000
7188	A	A	-999.000000	A	-999.000000
7189	A	A	-999.000000	A	-999.000000
7190	A	A	-999.000000	A	-999.000000
7191	T	T	-999.000000	T	-999.000000
7192	T	T	-999.000000	T	-999.000000
7193	A	A	-999.000000	A	-999.000000
7194	C	C	-999.000000	C	-999.000000
7195	C	C	-999.000000	C	-999.000000
7196	A	A	-999.000000	A	-999.000000
7197	T	T	-999.000000	T	-999.000000
7198	T	T	-999.000000	T	-999.000000
7199	T	T	-999.000000	T	-999.000000
7200	C	C	-999.000000	C	-999.000000
7201	A	A	-999.000000	A	-999.000000
7202	T	T	-999.000000	T	-999.000000
7203	C	C	-999.000000	C	-999.000000
7204	T	T	-999.000000	T	-999.000000
7205	T	T	-999.000000	T	-999.000000
7206	T	T	-999.000000	T	-999.000000
7207	T	T	-999.000000	T	-999.000000
7208	A	A	-999.000000	A	-999.000000
7209	A	A	-999.000000	A	-999.000000
7210	A	A	-999.000000	A	-999.000000
7211	T	T	-999.000000	T	-999.000000
7212	G	G	-999.000000	G	-999.000000
7213	G	G	-999.000000	G	-999.000000
7214	G	G	-999.000000	G	-999.000000
7215	A	A	-999.000000	A	-999.000000
7216	T	T	-999.000000	T	-999.000000
7217	T	T	-999.000000	T	-999.000000
7218	T	T	-999.000000	T	-999.000000
7219	A	A	-999.000000	A	-999.000000
7220	A	A	-999.000000	A	-999.000000
7221	C	C	-999.000000	C	-999.000000
7222	T	T	-999.000000	T	-999.000000
7223	G	G	-999.000000	G	-999.000000
7224	C	C	-999.000000	C	-999.000000
7225	T	T	-999.000000	T	-999.000000
7226	T	T	-999.000000	T	-999.000000
7227	T	T	-999.000000	T	-999.000000
7228	T	T	-999.000000	T	-999.000000
7229	G	G	-999.000000	G	-999.000000
7230	G	G	-999.000000	G	-999.000000
7231	C	C	-999.000000	C	-999.000000
7232	T	T	-999.000000	T	-999.000000
7233	T	T	-999.000000	T	-999.000000
7234	A	A	-999.000000	A	-999.000000
7235	G	G	-999.000000	G	-999.000000
7236	T	T	-999.000000	T	-999.000000
7237	T	T	-999.000000	T	-999.000000
7238	G	G	-999.000000	G	-999.000000
7239	C	C	-999.000000	C	-999.000000
7240	A	A	-999.000000	A	-999.000000
7241	G	G	-999.000000	G	-999.000000
7242	A	A	-999.000000	A	-999.000000
7243	G	G	-999.000000	G	-999.000000
7244	T	T	-999.000000	T	-999.000000
7245	G	G	-999.000000	G	-999.000000
7246	G	G	-999.000000	G	-999.000000
7247	T	T	-999.000000	T	-999.000000
7248	T	T	-999.000000	T	-999.000000
7249	T	T	-999.000000	T	-999.000000
7250	T	T	-999.000000	T	-999.000000
7251	T	T	-999.000000	T	-999.000000
7252	G	G	-999.000000	G	-999.000000
7253	G	G	-999.000000	G	-999.000000
7254	C	C	-999.000000	C	-999.000000
7255	A	A	-999.000000	A	-999.000000
7256	T	T	-999.000000	T	-999.000000
7257	A	A	-999.000000	A	-999.000000
7258	T	T	-999.000000	T	-999.000000
7259	A	A	-999.000000	A	-999.000000
7260	T	T	-999.000000	T	-999.000000
7261	T	T	-999.000000	T	-999.000000
7262	C	C	-999.000000	C	-999.000000
7263	T	T	-999.000000	T	-999.000000
7264	T	T	-999.000000	T	-999.000000
7265	T	T	-999.000000	T	-999.000000
7266	T	T	-999.000000	T	-999.000000
7267	C	C	-999.000000	C	-999.000000
7268	A	A	-999.000000	A	-999.000000
7269	C	C	-999.000000	C	-999.000000
7270	T	T	-999.000000	T	-999.000000
7271	A	A	-999.000000	A	-999.000000
7272	G	G	-999.000000	G	-999.000000
7273	G	G	-999.000000	G	-999.000000
7274	T	T	-999.000000	T	-999.000000
7275	T	T	-999.000000	T	-999.000000
7276	T	T	-999.000000	T	-999.000000
7277	T	T	-999.000000	T	-999.000000
7278	T	T	-999.000000	T	-999.000000
7279	C	C	-999.000000	C	-999.000000
7280	T	T	-999.000000	T	-999.000000
7281	A	A	-999.000000	A	-999.000000
7282	T	T	-999.000000	T	-999.000000
7283	G	G	-999.000000	G	-999.000000
7284	T	T	-999.000000	T	-999.000000
7285	A	A	-999.000000	A	-999.000000
7286	C	C	-999.000000	C	-999.000000
7287	T	T	-999.000000	T	-999.000000
7288	T	T	-999.000000	T	-999.000000
7289	G	G	-999.000000	G	-999.000000
7290	G	G	-999.000000	G	-999.000000
7291	A	A	-999.000000	A	-999.000000
7292	T	T	-999.000000	T	-999.000000
7293	T	T	-999.000000	T	-999.000000
7294	G	G	-999.000000	G	-999.000000
7295	G	G	-999.000000	G	-999.000000
7296	C	C	-999.000000	C	-999.000000
7297	T	T	-999.000000	T	-999.000000
7298	G	G	-999.000000	G	-999.000000
7299	C	C	-999.000000	C	-999.000000
7300	A	A	-999.000000	A	-999.000000
7301	A	A	-999.000000	A	-999.000000
7302	T	T	-999.000000	T	-999.000000
7303	C	C	-999.000000	C	-999.000000
7304	A	A	-999.000000	A	-999.000000
7305	T	T	-999.000000	T	-999.000000
7306	G	G	-999.000000	G	-999.000000
7307	C	C	-999.000000	C	-999.000000
7308	A	A	-999.000000	A	-999.000000
7309	A	A	-999.000000	A	-999.000000
7310	T	T	-999.000000	T	-999.000000
7311	T	T	-999.000000	T	-999.000000
7312	G	G	-999.000000	G	-999.000000
7313	T	T	-999.000000	T	-999.000000
7314	T	T	-999.000000	T	-999.000000
7315	T	T	-999.000000	T	-0.266311
7316	T	T	-999.000000	T	-0.351540
7317	T	T	-999.000000	T	0.369789
7318	C	C	-999.000000	C	0.057621
7319	A	A	-999.000000	A	1.400653
7320	G	G	-999.000000	G	-0.578921
7321	C	C	-999.000000	C	-0.642840
7322	T	T	-999.000000	T	1.095679
7323	A	A	-999.000000	A	0.040014
7324	T	T	-999.000000	T	-0.439692
7325	T	T	-999.000000	T	0.704823
7326	T	T	-999.000000	T	-0.095027
7327	T	T	-999.000000	T	0.379925
7328	G	G	-999.000000	G	0.881127
7329	C	C	-999.000000	C	0.579940
7330	A	A	-999.000000	A	0.125518
7331	G	G	-999.000000	G	-999.000000
7332	T	T	-999.000000	T	3.826459
7333	A	A	-999.000000	A	-0.900979
7334	C	C	-999.000000	C	0.434122
7335	A	A	-999.000000	A	0.388306
7336	T	T	-999.000000	T	-0.115801
7337	T	T	-999.000000	T	0.994498
7338	T	T	-999.000000	T	0.257307
7339	T	T	-999.000000	T	0.247275
7340	A	A	-999.000000	A	1.711086
7341	T	T	-999.000000	T	1.033521
7342	T	T	-999.000000	T	-0.248513
7343	A	A	-999.000000	A	0.218488
7344	G	G	-999.000000	G	0.049602
7345	T	T	-999.000000	T	0.147370
7346	A	A	-999.000000	A	0.334045
7347	A	A	-999.000000	A	-0.134707
7348	T	T	-999.000000	T	0.350301
7349	T	T	-999.000000	T	-0.050851
7350	C	C	-999.000000	C	0.017038
7351	T	T	-999.000000	T	0.000552
7352	T	T	-999.000000	T	0.406288
7353	G	G	-999.000000	G	-0.009292
7354	G	G	-999.000000	G	0.135511
7355	C	C	-999.000000	C	-0.164905
7356	T	T	-999.000000	T	0.045042
7357	T	T	-999.000000	T	1.033604
7358	A	A	-999.000000	A	2.994840
7359	T	T	-999.000000	T	2.600187
7360	G	G	-999.000000	G	1.841907
7361	T	T	-999.000000	T	2.383319
7362	G	G	-999.000000	G	0.294837
7363	G	G	-999.000000	G	-999.000000
7364	T	T	-999.000000	T	-999.000000
7365	T	T	-999.000000	T	-999.000000
7366	A	A	-999.000000	A	0.246251
7367	A	A	-999.000000	A	0.318102
7368	T	T	-999.000000	T	-0.098886
7369	A	A	-999.000000	A	-0.037151
7370	A	A	-999.000000	A	-0.109751
7371	T	T	-999.000000	T	0.361861
7372	T	T	-999.000000	T	-0.166004
7373	A	A	-999.000000	A	0.111240
7374	A	A	-999.000000	A	2.714284
7375	T	T	-999.000000	T	0.267065
7376	C	C	-999.000000	C	0.615857
7377	T	T	-999.000000	T	0.169818
7378	T	T	-999.000000	T	0.912366
7379	G	G	-999.000000	G	0.642214
7380	T	T	-999.000000	T	1.596558
7381	A	A	-999.000000	A	-999.000000
7382	C	C	-999.000000	C	-999.000000
7383	A	A	-999.000000	A	-999.000000
7384	A	A	-999.000000	A	-999.000000
7385	A	A	-999.000000	A	-999.000000
7386	T	T	-999.000000	T	-999.000000
7387	G	G	-999.000000	G	-999.000000
7388	G	G	-999.000000	G	-999.000000
7389	C	C	-999.000000	C	-999.000000
7390	C	C	-999.000000	C	-999.000000
7391	C	C	-999.000000	C	-999.000000
7392	C	C	-999.000000	C	-999.000000
7393	G	G	-999.000000	G	-999.000000
7394	A	A	-999.000000	A	-999.000000
7395	T	T	-999.000000	T	-999.000000
7396	T	T	-999.000000	T	-999.000000
7397	T	T	-999.000000	T	-999.000000
7398	C	C	-999.000000	C	-999.000000
7399	A	A	-999.000000	A	-999.000000
7400	G	G	-999.000000	G	-999.000000
7401	C	C	-999.000000	C	-999.000000
7402	T	T	-999.000000	T	-999.000000
7403	A	A	-999.000000	A	-999.000000
7404	T	T	-999.000000	T	-999.000000
7405	G	G	-999.000000	G	-999.000000
7406	G	G	-999.000000	G	-999.000000
7407	T	T	-999.000000	T	-999.000000
7408	T	T	-999.000000	T	-999.000000
7409	A	A	-999.000000	A	-999.000000
7410	G	G	-999.000000	G	-999.000000
7411	A	A	-999.000000	A	-999.000000
7412	A	A	-999.000000	A	-999.000000
7413	T	T	-999.000000	T	-999.000000
7414	G	G	-999.000000	G	-999.000000
7415	T	T	-999.000000	T	-999.000000
7416	A	A	-999.000000	A	-999.000000
7417	C	C	-999.000000	C	-999.000000
7418	A	A	-999.000000	A	-999.000000
7419	T	T	-999.000000	T	-999.000000
7420	C	C	-999.000000	C	-999.000000
7421	T	T	-999.000000	T	-999.000000
7422	T	T	-999.000000	T	-999.000000
7423	C	C	-999.000000	C	-999.000000
7424	T	T	-999.000000	T	-999.000000
7425	T	T	-999.000000	T	-999.000000
7426	T	T	-999.000000	T	-999.000000
7427	G	G	-999.000000	G	-999.000000
7428	C	C	-999.000000	C	-999.000000
7429	A	A	-999.000000	A	-999.000000
7430	T	T	-999.000000	T	-999.000000
7431	C	C	-999.000000	C	-999.000000
7432	A	A	-999.000000	A	-999.000000
7433	T	T	-999.000000	T	-999.000000
7434	T	T	-999.000000	T	-999.000000
7435	T	T	-999.000000	T	-999.000000
7436	T	T	-999.000000	T	-999.000000
7437	A	A	-999.000000	A	-999.000000
7438	T	T	-999.000000	T	-999.000000
7439	T	T	-999.000000	T	-999.000000
7440	A	A	-999.000000	A	-999.000000
7441	T	T	-999.000000	T	-999.000000
7442	G	G	-999.000000	G	-999.000000
7443	T	T	-999.000000	T	-999.000000
7444	A	A	-999.000000	A	-999.000000
7445	T	T	-999.000000	T	-999.000000
7446	G	G	-999.000000	G	-999.000000
7447	G	G	-999.000000	G	-999.000000
7448	A	A	-999.000000	A	-999.000000
7449	A	A	-999.000000	A	-999.000000
7450	A	A	-999.000000	A	-999.000000
7451	A	A	-999.000000	A	-999.000000
7452	G	G	-999.000000	G	-999.000000
7453	T	T	-999.000000	T	-999.000000
7454	T	T	-999.000000	T	-999.000000
7455	A	A	-999.000000	A	-999.000000
7456	T	T	-999.000000	T	-999.000000
7457	G	G	-999.000000	G	-999.000000
7458	T	T	-999.000000	T	-999.000000
7459	G	G	-999.000000	G	-999.000000
7460	C	C	-999.000000	C	-999.000000
7461	A	A	-999.000000	A	-999.000000
7462	T	T	-999.000000	T	-999.000000
7463	G	G	-999.000000	G	-999.000000
7464	T	T	-999.000000	T	-999.000000
7465	T	T	-999.000000	T	-999.000000
7466	G	G	-999.000000	G	-999.000000
7467	T	T	-999.000000	T	-999.000000
7468	A	A	-999.000000	A	-999.000000
7469	G	G	-999.000000	G	-999.000000
7470	A	A	-999.000000	A	-999.000000
7471	C	C	-999.000000	C	-999.000000
7472	G	G	-999.000000	G	-999.000000
7473	G	G	-999.000000	G	-999.000000
7474	T	T	-999.000000	T	-999.000000
7475	T	T	-999.000000	T	-999.000000
7476	G	G	-999.000000	G	-999.000000
7477	T	T	-999.000000	T	-999.000000
7478	A	A	-999.000000	A	-999.000000
7479	A	A	-999.000000	A	-999.000000
7480	T	T	-999.000000	T	-999.000000
7481	T	T	-999.000000	T	-999.000000
7482	C	C	-999.000000	C	-999.000000
7483	A	A	-999.000000	A	-999.000000
7484	T	T	-999.000000	T	-999.000000
7485	C	C	-999.000000	C	-999.000000
7486	A	A	-999.000000	A	-999.000000
7487	A	A	-999.000000	A	-999.000000
7488	C	C	-999.000000	C	-999.000000
7489	T	T	-999.000000	T	-999.000000
7490	T	T	-999.000000	T	-999.000000
7491	G	G	-999.000000	G	-999.000000
7492	T	T	-999.000000	T	-999.000000
7493	A	A	-999.000000	A	-999.000000
7494	T	T	-999.000000	T	-999.000000
7495	G	G	-999.000000	G	-999.000000
7496	A	A	-999.000000	A	-999.000000
7497	T	T	-999.000000	T	-999.000000
7498	G	G	-999.000000	G	-999.000000
7499	T	T	-999.000000	T	-999.000000
7500	G	G	-999.000000	G	-999.000000
7501	T	T	-999.000000	T	-999.000000
7502	T	T	-999.000000	T	-999.000000
7503	A	A	-999.000000	A	-999.000000
7504	C	C	-999.000000	C	-999.000000
7505	A	A	-999.000000	A	-999.000000
7506	A	A	-999.000000	A	-999.000000
7507	A	A	-999.000000	A	-999.000000
7508	C	C	-999.000000	C	-999.000000
7509	G	G	-999.000000	G	-999.000000
7510	T	T	-999.000000	T	-999.000000
7511	A	A	-999.000000	A	-999.000000
7512	A	A	-999.000000	A	-999.000000
7513	T	T	-999.000000	T	-999.000000
7514	A	A	-999.000000	A	-999.000000
7515	G	G	-999.000000	G	-999.000000
7516	A	A	-999.000000	A	-999.000000
7517	G	G	-999.000000	G	-999.000000
7518	C	C	-999.000000	C	-999.000000
7519	A	A	-999.000000	A	-999.000000
7520	A	A	-999.000000	A	-999.000000
7521	C	C	-999.000000	C	-999.000000
7522	A	A	-999.000000	A	-999.000000
7523	A	A	-999.000000	A	-999.000000
7524	G	G	-999.000000	G	-999.000000
7525	A	A	-999.000000	A	-999.000000
7526	G	G	-999.000000	G	-999.000000
7527	T	T	-999.000000	T	-999.000000
7528	C	C	-999.000000	C	-999.000000
7529	G	G	-999.000000	G	-999.000000
7530	A	A	-999.000000	A	-999.000000
7531	A	A	-999.000000	A	-999.000000
7532	T	T	-999.000000	T	-999.000000
7533	G	G	-999.000000	G	-999.000000
7534	T	T	-999.000000	T	-999.000000
7535	A	A	-999.000000	A	-999.000000
7536	C	C	-999.000000	C	-999.000000
7537	A	A	-999.000000	A	-999.000000
7538	A	A	-999.000000	A	-999.000000
7539	C	C	-999.000000	C	-999.000000
7540	T	T	-999.000000	T	-999.000000
7541	A	A	-999.000000	A	-999.000000
7542	T	T	-999.000000	T	-999.000000
7543	T	T	-999.000000	T	-999.000000
7544	G	G	-999.000000	G	-999.000000
7545	T	T	-999.000000	T	-999.000000
7546	T	T	-999.000000	T	-999.000000
7547	A	A	-999.000000	A	-999.000000
7548	A	A	-999.000000	A	-999.000000
7549	T	T	-999.000000	T	-999.000000
7550	G	G	-999.000000	G	-999.000000
7551	G	G	-999.000000	G	-999.000000
7552	T	T	-999.000000	T	-999.000000
7553	G	G	-999.000000	G	-999.000000
7554	T	T	-999.000000	T	-999.000000
7555	T	T	-999.000000	T	-999.000000
7556	A	A	-999.000000	A	-999.000000
7557	G	G	-999.000000	G	-999.000000
7558	A	A	-999.000000	A	-999.000000
7559	A	A	-999.000000	A	-999.000000
7560	G	G	-999.000000	G	-999.000000
7561	G	G	-999.000000	G	-999.000000
7562	T	T	-999.000000	T	-999.000000
7563	C	C	-999.000000	C	-999.000000
7564	C	C	-999.000000	C	-999.000000
7565	T	T	-999.000000	T	-999.000000
7566	T	T	-999.000000	T	-999.000000
7567	T	T	-999.000000	T	-999.000000
7568	T	T	-999.000000	T	-999.000000
7569	A	A	-999.000000	A	-999.000000
7570	T	T	-999.000000	T	-999.000000
7571	G	G	-999.000000	G	-999.000000
7572	T	T	-999.000000	T	-999.000000
7573	C	C	-999.000000	C	-999.000000
7574	T	T	-999.000000	T	-999.000000
7575	A	A	-999.000000	A	-999.000000
7576	T	T	-999.000000	T	-999.000000
7577	G	G	-999.000000	G	-999.000000
7578	C	C	-999.000000	C	-999.000000
7579	T	T	-999.000000	T	-999.000000
7580	A	A	-999.000000	A	-999.000000
7581	A	A	-999.000000	A	-999.000000
7582	T	T	-999.000000	T	-999.000000
7583	G	G	-999.000000	G	-999.000000
7584	G	G	-999.000000	G	-999.000000
7585	A	A	-999.000000	A	-999.000000
7586	G	G	-999.000000	G	-999.000000
7587	G	G	-999.000000	G	-999.000000
7588	T	T	-999.000000	T	-999.000000
7589	A	A	-999.000000	A	-999.000000
7590	A	A	-999.000000	A	-999.000000
7591	A	A	-999.000000	A	-999.000000
7592	G	G	-999.000000	G	-999.000000
7593	G	G	-999.000000	G	-999.000000
7594	C	C	-999.000000	C	-999.000000
7595	T	T	-999.000000	T	-999.000000
7596	T	T	-999.000000	T	-999.000000
7597	T	T	-999.000000	T	-999.000000
7598	T	T	-999.000000	T	-999.000000
7599	G	G	-999.000000	G	-999.000000
7600	C	C	-999.000000	C	-999.000000
7601	A	A	-999.000000	A	-999.000000
7602	A	A	-999.000000	A	-999.000000
7603	A	A	-999.000000	A	-999.000000
7604	C	C	-999.000000	C	-999.000000
7605	T	T	-999.000000	T	-999.000000
7606	A	A	-999.000000	A	-999.000000
7607	C	C	-999.000000	C	-999.000000
7608	A	A	-999.000000	A	-999.000000
7609	C	C	-999.000000	C	-999.000000
7610	A	A	-999.000000	A	-999.000000
7611	A	A	-999.000000	A	-999.000000
7612	T	T	-999.000000	T	-999.000000
7613	T	T	-999.000000	T	-999.000000
7614	G	G	-999.000000	G	-999.000000
7615	G	G	-999.000000	G	-999.000000
7616	A	A	-999.000000	A	-999.000000
7617	A	A	-999.000000	A	-999.000000
7618	T	T	-999.000000	T	-999.000000
7619	T	T	-999.000000	T	-999.000000
7620	G	G	-999.000000	G	-999.000000
7621	T	T	-999.000000	T	-999.000000
7622	G	G	-999.000000	G	-999.000000
7623	T	T	-999.000000	T	-999.000000
7624	T	T	-999.000000	T	-999.000000
7625	A	A	-999.000000	A	-999.000000
7626	A	A	-999.000000	A	-999.000000
7627	T	T	-999.000000	T	-999.000000
7628	T	T	-999.000000	T	-999.000000
7629	G	G	-999.000000	G	-999.000000
7630	T	T	-999.000000	T	-999.000000
7631	G	G	-999.000000	G	-999.000000
7632	A	A	-999.000000	A	-999.000000
7633	T	T	-999.000000	T	-999.000000
7634	A	A	-999.000000	A	-999.000000
7635	C	C	-999.000000	C	-999.000000
7636	A	A	-999.000000	A	1.695488
7637	T	T	-999.000000	T	0.111885
7638	T	T	-999.000000	T	0.317752
7639	C	C	-999.000000	C	0.243453
7640	T	T	-999.000000	T	-0.098952
7641	G	G	-999.000000	G	1.131019
7642	T	T	-999.000000	T	-0.990024
7643	G	G	-999.000000	G	1.492938
7644	C	C	-999.000000	C	0.738399
7645	T	T	-999.000000	T	0.539711
7646	G	G	-999.000000	G	0.842800
7647	G	G	-999.000000	G	1.122181
7648	T	T	-999.000000	T	0.446470
7649	A	A	-999.000000	A	0.506281
7650	G	G	-999.000000	G	0.475462
7651	T	T	-999.000000	T	-0.038869
7652	A	A	-999.000000	A	4.801404
7653	C	C	-999.000000	C	0.808494
7654	A	A	0.089445	A	1.246382
7655	T	T	0.054567	T	0.134446
7656	T	T	0.436597	T	0.261351
7657	T	T	0.807836	T	1.351278
7658	A	A	1.118099	A	1.186750
7659	T	T	0.132464	T	-1.188997
7660	T	T	-999.000000	T	0.687229
7661	A	A	-999.000000	A	0.092680
7662	G	G	0.030957	G	0.061312
7663	T	T	-0.212787	T	-0.087914
7664	G	G	0.733310	G	-999.000000
7665	A	A	-0.063811	A	0.312522
7666	T	T	-0.008475	T	0.245181
7667	G	G	18.322527	G	4.606373
7668	A	A	0.355789	A	0.752245
7669	A	A	0.116354	A	-0.216647
7670	G	G	-0.044826	G	1.063146
7671	T	T	1.099538	T	-0.093922
7672	T	T	-0.663100	T	-0.118713
7673	G	G	0.822233	G	1.224565
7674	C	C	1.341437	C	1.093956
7675	G	G	0.935682	G	-999.000000
7676	A	A	2.363535	A	5.994093
7677	G	G	0.036136	G	0.575878
7678	A	A	-0.990034	A	-0.253194
7679	G	G	-999.000000	G	-1.009490
7680	A	A	-0.087031	A	0.369923
7681	C	C	-0.266171	C	-0.368714
7682	T	T	-0.160209	T	-0.311429
7683	T	T	0.145200	T	-0.316660
7684	G	G	0.335276	G	-0.158475
7685	T	T	-0.076297	T	0.162504
7686	C	C	-0.050857	C	-0.020639
7687	A	A	0.136957	A	0.003693
7688	C	C	0.794659	C	-0.172655
7689	T	T	0.245042	T	1.015674
7690	A	A	2.057485	A	5.077787
7691	C	C	1.809018	C	3.168219
7692	A	A	-999.000000	A	0.717791
7693	G	G	-0.037748	G	0.142198
7694	T	T	0.067842	T	0.204875
7695	T	T	2.089774	T	1.175644
7696	T	T	2.173620	T	0.843282
7697	A	A	0.034229	A	0.202596
7698	A	A	1.379982	A	1.220734
7699	A	A	0.200378	A	-0.489472
7700	A	A	-0.044528	A	-1.412684
7701	G	G	0.280274	G	0.861094
7702	A	A	0.060030	A	-0.898945
7703	C	C	0.172423	C	-0.163155
7704	C	C	0.092167	C	0.349101
7705	A	A	0.345888	A	0.081467
7706	A	A	0.131422	A	0.351672
7707	T	T	1.306150	T	1.920707
7708	A	A	1.248581	A	0.550938
7709	A	A	1.166715	A	1.295107
7710	A	A	1.153286	A	1.118392
7711	T	T	0.270506	T	0.244608
7712	C	C	0.116695	C	-0.201961
7713	C	C	0.226250	C	-999.000000
7714	T	T	0.007692	T	0.473922
7715	A	A	0.021305	A	0.283676
7716	C	C	-0.112790	C	0.357968
7717	T	T	0.758322	T	0.233579
7718	G	G	1.418796	G	-0.046445
7719	A	A	0.245971	A	-0.306581
7720	C	C	-0.006492	C	0.226341
7721	C	C	-1.167262	C	0.779042
7722	A	A	0.156518	A	0.384752
7723	G	G	2.491753	G	0.781881
7724	T	T	0.104055	T	0.844749
7725	C	C	-0.046504	C	1.203636
7726	T	T	1.518635	T	1.840819
7727	T	T	0.240472	T	-0.733472
7728	C	C	0.348255	C	1.158636
7729	T	T	0.558479	T	0.145385
7730	T	T	1.078983	T	-0.244604
7731	A	A	1.137431	A	0.383622
7732	C	C	1.627883	C	1.723022
7733	A	A	0.957370	A	0.835583
7734	T	T	0.841313	T	1.508073
7735	C	C	0.222713	C	0.635139
7736	G	G	1.710223	G	1.040636
7737	T	T	1.623960	T	0.926940
7738	T	T	1.008103	T	1.995231
7739	G	G	1.860067	G	1.461483
7740	A	A	1.819921	A	1.296897
7741	T	T	1.443810	T	1.188714
7742	A	A	0.591366	A	0.987818
7743	G	G	0.431371	G	1.178221
7744	T	T	0.838511	T	0.887349
7745	G	G	0.093350	G	0.330593
7746	T	T	1.131015	T	0.146510
7747	T	T	-0.679600	T	-0.203528
7748	A	A	1.336409	A	1.290347
7749	C	C	0.989163	C	0.378454
7750	A	A	0.216045	A	0.214767
7751	G	G	0.506722	G	0.219665
7752	T	T	0.009093	T	0.102362
7753	G	G	0.129629	G	-0.138659
7754	A	A	-0.093972	A	0.214529
7755	A	A	-0.050464	A	0.113990
7756	G	G	0.117041	G	0.236876
7757	A	A	0.238869	A	0.568817
7758	A	A	3.384295	A	1.076173
7759	T	T	-0.040546	T	0.520979
7760	G	G	-0.031203	G	0.095018
7761	G	G	0.505315	G	-0.292058
7762	T	T	1.089172	T	1.506369
7763	T	T	0.361324	T	-0.055960
7764	C	C	0.173216	C	0.197651
7765	C	C	0.693747	C	0.203927
7766	A	A	0.849936	A	0.538979
7767	T	T	-0.096986	T	-0.021769
7768	C	C	0.056338	C	-0.029835
7769	C	C	-0.219652	C	0.061722
7770	A	A	0.506938	A	-0.008900
7771	T	T	0.115071	T	-0.135103
7772	C	C	0.016311	C	0.042491
7773	T	T	-0.005817	T	-0.156770
7774	T	T	0.277218	T	0.153155
7775	T	T	-1.376443	T	-0.769440
7776	A	A	0.045069	A	0.274954
7777	C	C	0.054243	C	-0.165926
7778	T	T	0.551237	T	0.244577
7779	T	T	1.757644	T	1.200580
7780	T	T	-0.366918	T	-0.028584
7781	G	G	1.601947	G	0.714609
7782	A	A	2.131932	A	1.261779
7783	T	T	1.275927	T	1.239048
7784	A	A	0.350012	A	-0.001011
7785	A	A	0.420740	A	0.428042
7786	A	A	1.189344	A	0.767058
7787	G	G	-0.179350	G	0.244789
7788	C	C	0.514215	C	0.199123
7789	T	T	0.443854	T	-0.046327
7790	G	G	-0.209067	G	-0.409631
7791	G	G	0.142498	G	0.041613
7792	T	T	0.328170	T	0.164812
7793	C	C	-0.010603	C	0.084676
7794	A	A	0.641779	A	2.233853
7795	A	A	0.762130	A	1.709235
7796	A	A	-0.179089	A	0.329142
7797	A	A	0.624036	A	1.291470
7798	G	G	1.033758	G	3.790226
7799	A	A	1.193743	A	0.867762
7800	C	C	0.114544	C	-0.491278
7801	T	T	0.054777	T	-0.178791
7802	T	T	0.313480	T	0.518613
7803	A	A	1.000121	A	1.142449
7804	T	T	2.365132	T	0.997364
7805	G	G	0.351618	G	-0.016522
7806	A	A	0.277040	A	0.567403
7807	A	A	1.044952	A	0.202171
7808	A	A	-0.163771	A	1.107044
7809	G	G	0.555110	G	0.913723
7810	A	A	1.031622	A	1.148787
7811	C	C	-0.280338	C	0.249662
7812	A	A	0.164304	A	0.164054
7813	T	T	0.436371	T	0.057843
7814	T	T	0.421465	T	0.192581
7815	C	C	1.076971	C	0.256540
7816	T	T	0.160647	T	0.245257
7817	C	C	-0.189162	C	0.444935
7818	T	T	1.069894	T	0.211636
7819	C	C	5.755280	C	-1.046375
7820	T	T	-0.355454	T	-0.232063
7821	C	C	-0.630492	C	0.379993
7822	T	T	0.187074	T	-0.093846
7823	C	C	-999.000000	C	-999.000000
7824	A	A	-999.000000	A	-999.000000
7825	T	T	-999.000000	T	-999.000000
7826	T	T	-999.000000	T	-999.000000
7827	T	T	-999.000000	T	-999.000000
7828	T	T	-999.000000	T	-999.000000
7829	G	G	-999.000000	G	-999.000000
7830	T	T	-999.000000	T	-999.000000
7831	T	T	-999.000000	T	-999.000000
7832	A	A	-999.000000	A	-999.000000
7833	A	A	-999.000000	A	-999.000000
7834	C	C	-999.000000	C	-999.000000
7835	T	T	-999.000000	T	-999.000000
7836	T	T	-999.000000	T	-999.000000
7837	A	A	-999.000000	A	-999.000000
7838	G	G	-999.000000	G	-999.000000
7839	A	A	-999.000000	A	-999.000000
7840	C	C	-999.000000	C	-999.000000
7841	A	A	-999.000000	A	-999.000000
7842	A	A	-999.000000	A	-999.000000
7843	C	C	-999.000000	C	-999.000000
7844	C	C	-999.000000	C	-999.000000
7845	T	T	-999.000000	T	-999.000000
7846	G	G	-999.000000	G	-999.000000
7847	A	A	-999.000000	A	-999.000000
7848	G	G	-999.000000	G	-999.000000
7849	A	A	-999.000000	A	-999.000000
7850	G	G	-999.000000	G	-999.000000
7851	C	C	-999.000000	C	-999.000000
7852	T	T	-999.000000	T	-999.000000
7853	A	A	-999.000000	A	-999.000000
7854	A	A	-999.000000	A	-999.000000
7855	T	T	-999.000000	T	-999.000000
7856	A	A	-999.000000	A	-999.000000
7857	A	A	-999.000000	A	-999.000000
7858	C	C	-999.000000	C	-999.000000
7859	A	A	-999.000000	A	-999.000000
7860	C	C	-999.000000	C	-999.000000
7861	T	T	-999.000000	T	-999.000000
7862	A	A	-999.000000	A	-999.000000
7863	A	A	-999.000000	A	-999.000000
7864	A	A	-999.000000	A	-999.000000
7865	G	G	-999.000000	G	-999.000000
7866	G	G	-999.000000	G	-999.000000
7867	T	T	-999.000000	T	-999.000000
7868	T	T	-999.000000	T	-999.000000
7869	C	C	-999.000000	C	-999.000000
7870	A	A	-999.000000	A	-999.000000
7871	T	T	-999.000000	T	-999.000000
7872	T	T	-999.000000	T	-999.000000
7873	G	G	-999.000000	G	-999.000000
7874	C	C	-999.000000	C	-999.000000
7875	C	C	-999.000000	C	-999.000000
7876	T	T	-999.000000	T	-999.000000
7877	A	A	-999.000000	A	-999.000000
7878	T	T	-999.000000	T	-999.000000
7879	T	T	-999.000000	T	-999.000000
7880	A	A	-999.000000	A	-999.000000
7881	A	A	-999.000000	A	-999.000000
7882	T	T	-999.000000	T	-999.000000
7883	G	G	-999.000000	G	-999.000000
7884	T	T	-999.000000	T	-999.000000
7885	T	T	-999.000000	T	-999.000000
7886	A	A	-999.000000	A	-999.000000
7887	T	T	-999.000000	T	-999.000000
7888	A	A	-999.000000	A	-999.000000
7889	G	G	-999.000000	G	-999.000000
7890	T	T	-999.000000	T	-999.000000
7891	T	T	-999.000000	T	-999.000000
7892	T	T	-999.000000	T	-999.000000
7893	T	T	-999.000000	T	-999.000000
7894	T	T	-999.000000	T	-999.000000
7895	G	G	-999.000000	G	-999.000000
7896	A	A	-999.000000	A	-999.000000
7897	T	T	-999.000000	T	-999.000000
7898	G	G	-999.000000	G	-999.000000
7899	G	G	-999.000000	G	-999.000000
7900	T	T	-999.000000	T	-999.000000
7901	A	A	-999.000000	A	-999.000000
7902	A	A	-999.000000	A	-999.000000
7903	A	A	-999.000000	A	-999.000000
7904	T	T	-999.000000	T	-999.000000
7905	C	C	-999.000000	C	-999.000000
7906	A	A	-999.000000	A	-999.000000
7907	A	A	-999.000000	A	-999.000000
7908	A	A	-999.000000	A	-999.000000
7909	A	A	-999.000000	A	-999.000000
7910	T	T	-999.000000	T	-999.000000
7911	G	G	-999.000000	G	-999.000000
7912	T	T	-999.000000	T	-999.000000
7913	G	G	-999.000000	G	-999.000000
7914	A	A	-999.000000	A	-999.000000
7915	A	A	-999.000000	A	-999.000000
7916	G	G	-999.000000	G	-999.000000
7917	A	A	-999.000000	A	-999.000000
7918	A	A	-999.000000	A	-999.000000
7919	T	T	-999.000000	T	-999.000000
7920	C	C	-999.000000	C	-999.000000
7921	A	A	-999.000000	A	-999.000000
7922	T	T	-999.000000	T	-999.000000
7923	C	C	-999.000000	C	-999.000000
7924	T	T	-999.000000	T	-999.000000
7925	G	G	-999.000000	G	-999.000000
7926	C	C	-999.000000	C	-999.000000
7927	A	A	-999.000000	A	-999.000000
7928	A	A	-999.000000	A	-999.000000
7929	A	A	-999.000000	A	-999.000000
7930	A	A	-999.000000	A	-999.000000
7931	T	T	-999.000000	T	-999.000000
7932	C	C	-999.000000	C	-999.000000
7933	A	A	-999.000000	A	-999.000000
7934	G	G	-999.000000	G	-999.000000
7935	C	C	-999.000000	C	-999.000000
7936	G	G	-999.000000	G	-999.000000
7937	T	T	-999.000000	T	-999.000000
7938	C	C	-999.000000	C	-999.000000
7939	T	T	-999.000000	T	-999.000000
7940	G	G	-999.000000	G	-999.000000
7941	T	T	-999.000000	T	-999.000000
7942	T	T	-999.000000	T	-999.000000
7943	T	T	-999.000000	T	-999.000000
7944	A	A	-999.000000	A	-999.000000
7945	C	C	-999.000000	C	-999.000000
7946	T	T	-999.000000	T	-999.000000
7947	A	A	-999.000000	A	-999.000000
7948	C	C	-999.000000	C	-999.000000
7949	A	A	-999.000000	A	-999.000000
7950	G	G	-999.000000	G	-999.000000
7951	T	T	-999.000000	T	-999.000000
7952	C	C	-999.000000	C	-999.000000
7953	A	A	-999.000000	A	-999.000000
7954	G	G	-999.000000	G	-999.000000
7955	C	C	-999.000000	C	-999.000000
7956	T	T	-999.000000	T	-999.000000
7957	T	T	-999.000000	T	-999.000000
7958	A	A	-999.000000	A	-999.000000
7959	T	T	-999.000000	T	-999.000000
7960	G	G	-999.000000	G	-999.000000
7961	T	T	-999.000000	T	-999.000000
7962	G	G	-999.000000	G	-999.000000
7963	T	T	-999.000000	T	-999.000000
7964	C	C	-999.000000	C	-999.000000
7965	A	A	-999.000000	A	-999.000000
7966	A	A	-999.000000	A	-999.000000
7967	C	C	-999.000000	C	-999.000000
7968	C	C	-999.000000	C	-999.000000
7969	T	T	-999.000000	T	-999.000000
7970	A	A	-999.000000	A	-999.000000
7971	T	T	-999.000000	T	-999.000000
7972	A	A	-999.000000	A	-999.000000
7973	C	C	-999.000000	C	-999.000000
7974	T	T	-999.000000	T	-999.000000
7975	G	G	-999.000000	G	-999.000000
7976	T	T	-999.000000	T	-999.000000
7977	T	T	-999.000000	T	-999.000000
7978	A	A	-999.000000	A	-999.000000
7979	C	C	-999.000000	C	-999.000000
7980	T	T	-999.000000	T	-999.000000
7981	A	A	-999.000000	A	-999.000000
7982	G	G	-999.000000	G	-999.000000
7983	A	A	-999.000000	A	-999.000000
7984	T	T	-999.000000	T	-999.000000
7985	C	C	-999.000000	C	-999.000000
7986	A	A	-999.000000	A	-999.000000
7987	G	G	-999.000000	G	-999.000000
7988	G	G	-999.000000	G	-999.000000
7989	C	C	-999.000000	C	-999.000000
7990	A	A	-999.000000	A	-999.000000
7991	T	T	-999.000000	T	-999.000000
7992	T	T	-999.000000	T	-999.000000
7993	A	A	-999.000000	A	-999.000000
7994	G	G	-999.000000	G	-999.000000
7995	T	T	-999.000000	T	-999.000000
7996	G	G	-999.000000	G	-999.000000
7997	T	T	-999.000000	T	-999.000000
7998	C	C	-999.000000	C	-999.000000
7999	T	T	-999.000000	T	-999.000000
8000	G	G	-999.000000	G	-999.000000
8001	A	A	-999.000000	A	-999.000000
8002	T	T	-999.000000	T	-999.000000
8003	G	G	-999.000000	G	-999.000000
8004	T	T	-999.000000	T	-999.000000
8005	T	T	-999.000000	T	-999.000000
8006	G	G	-999.000000	G	-999.000000
8007	G	G	-999.000000	G	-999.000000
8008	T	T	-999.000000	T	-999.000000
8009	G	G	-999.000000	G	-999.000000
8010	A	A	-999.000000	A	-999.000000
8011	T	T	-999.000000	T	-999.000000
8012	A	A	-999.000000	A	-999.000000
8013	G	G	-999.000000	G	-999.000000
8014	T	T	-999.000000	T	-999.000000
8015	G	G	-999.000000	G	-999.000000
8016	C	C	-999.000000	C	-999.000000
8017	G	G	-999.000000	G	-999.000000
8018	G	G	-999.000000	G	-999.000000
8019	A	A	-999.000000	A	-999.000000
8020	A	A	-999.000000	A	-999.000000
8021	G	G	-999.000000	G	-999.000000
8022	T	T	-999.000000	T	-999.000000
8023	T	T	-999.000000	T	-999.000000
8024	G	G	-999.000000	G	-999.000000
8025	C	C	-999.000000	C	-999.000000
8026	A	A	-999.000000	A	-999.000000
8027	G	G	-999.000000	G	-999.000000
8028	T	T	-999.000000	T	-999.000000
8029	T	T	-999.000000	T	-999.000000
8030	A	A	-999.000000	A	-999.000000
8031	A	A	-999.000000	A	-999.000000
8032	A	A	-999.000000	A	-999.000000
8033	A	A	-999.000000	A	-999.000000
8034	T	T	-999.000000	T	-999.000000
8035	G	G	-999.000000	G	-999.000000
8036	T	T	-999.000000	T	-999.000000
8037	T	T	-999.000000	T	-999.000000
8038	T	T	-999.000000	T	-999.000000
8039	G	G	-999.000000	G	-999.000000
8040	A	A	-999.000000	A	-999.000000
8041	T	T	-999.000000	T	-999.000000
8042	G	G	-999.000000	G	-999.000000
8043	C	C	-999.000000	C	-999.000000
8044	T	T	-999.000000	T	-999.000000
8045	T	T	-999.000000	T	-999.000000
8046	A	A	-999.000000	A	-999.000000
8047	C	C	-999.000000	C	-999.000000
8048	G	G	-999.000000	G	-999.000000
8049	T	T	-999.000000	T	-999.000000
8050	T	T	-999.000000	T	-999.000000
8051	A	A	-999.000000	A	-999.000000
8052	A	A	-999.000000	A	-999.000000
8053	T	T	-999.000000	T	-999.000000
8054	A	A	-999.000000	A	-999.000000
8055	C	C	-999.000000	C	-999.000000
8056	G	G	-999.000000	G	-999.000000
8057	T	T	-999.000000	T	-999.000000
8058	T	T	-999.000000	T	-999.000000
8059	T	T	-999.000000	T	-999.000000
8060	T	T	-999.000000	T	-999.000000
8061	C	C	-999.000000	C	-999.000000
8062	A	A	-999.000000	A	-999.000000
8063	T	T	-999.000000	T	-999.000000
8064	C	C	-999.000000	C	-999.000000
8065	A	A	-999.000000	A	-999.000000
8066	A	A	-999.000000	A	-999.000000
8067	C	C	-999.000000	C	-999.000000
8068	T	T	-999.000000	T	-999.000000
8069	T	T	-999.000000	T	-999.000000
8070	T	T	-999.000000	T	-999.000000
8071	T	T	-999.000000	T	-999.000000
8072	A	A	-999.000000	A	-999.000000
8073	A	A	-999.000000	A	-999.000000
8074	C	C	-999.000000	C	-999.000000
8075	G	G	-999.000000	G	-999.000000
8076	T	T	-999.000000	T	-999.000000
8077	A	A	-999.000000	A	-999.000000
8078	C	C	-999.000000	C	-999.000000
8079	C	C	-999.000000	C	-999.000000
8080	A	A	-999.000000	A	-999.000000
8081	A	A	-999.000000	A	-999.000000
8082	T	T	-999.000000	T	-999.000000
8083	G	G	-999.000000	G	-999.000000
8084	G	G	-999.000000	G	-999.000000
8085	A	A	-999.000000	A	-0.185013
8086	A	A	-999.000000	A	1.696890
8087	A	A	-999.000000	A	0.485360
8088	A	A	-999.000000	A	-0.119428
8089	A	A	-999.000000	A	2.553201
8090	C	C	-999.000000	C	-999.000000
8091	T	T	-999.000000	T	0.403542
8092	C	C	-999.000000	C	0.281597
8093	A	A	-999.000000	A	0.189735
8094	A	A	-999.000000	A	0.583829
8095	A	A	-999.000000	A	-999.000000
8096	A	A	-999.000000	A	0.577826
8097	C	C	-999.000000	C	0.135042
8098	A	A	-999.000000	A	0.159634
8099	C	C	-999.000000	C	0.474275
8100	T	T	-999.000000	T	1.249580
8101	A	A	-999.000000	A	0.604200
8102	G	G	-999.000000	G	2.984737
8103	T	T	-999.000000	T	0.111743
8104	T	T	-999.000000	T	0.061670
8105	G	G	-999.000000	G	-0.631645
8106	C	C	-999.000000	C	-0.290415
8107	A	A	-999.000000	A	0.039231
8108	A	A	-999.000000	A	1.516183
8109	C	C	0.355762	C	0.224046
8110	T	T	-0.098482	T	-0.127486
8111	G	G	0.188409	G	-0.076152
8112	C	C	-1.008193	C	0.579211
8113	A	A	1.172841	A	1.715467
8114	G	G	0.105757	G	0.468051
8115	A	A	13.480793	A	1.663559
8116	A	A	1.320493	A	0.357133
8117	G	G	0.359969	G	-1.600566
8118	C	C	-0.462484	C	1.332667
8119	T	T	-0.055568	T	0.979782
8120	G	G	-0.296582	G	0.298254
8121	A	A	-999.000000	A	0.654908
8122	A	A	1.858659	A	0.825079
8123	C	C	0.213206	C	0.464173
8124	T	T	0.183706	T	1.329949
8125	T	T	-0.126515	T	-0.093093
8126	G	G	-999.000000	G	-0.081313
8127	C	C	-999.000000	C	-0.027207
8128	A	A	-999.000000	A	0.558284
8129	A	A	-999.000000	A	7.908938
8130	A	A	-999.000000	A	0.338339
8131	G	G	-999.000000	G	1.257199
8132	A	A	-999.000000	A	0.026123
8133	A	A	-999.000000	A	0.285331
8134	T	T	-999.000000	T	1.401310
8135	G	G	-999.000000	G	0.756019
8136	T	T	-999.000000	T	-0.208307
8137	G	G	-999.000000	G	-999.000000
8138	T	T	-999.000000	T	-999.000000
8139	C	C	-999.000000	C	-999.000000
8140	C	C	-999.000000	C	0.689698
8141	T	T	-999.000000	T	0.049944
8142	T	T	-999.000000	T	-999.000000
8143	A	A	-999.000000	A	-999.000000
8144	G	G	-999.000000	G	-999.000000
8145	A	A	-999.000000	A	-999.000000
8146	C	C	-999.000000	C	-999.000000
8147	A	A	-999.000000	A	-999.000000
8148	A	A	-999.000000	A	-999.000000
8149	T	T	-999.000000	T	-999.000000
8150	G	G	-999.000000	G	-999.000000
8151	T	T	-999.000000	T	-999.000000
8152	C	C	-999.000000	C	-999.000000
8153	T	T	-999.000000	T	-999.000000
8154	T	T	-999.000000	T	-999.000000
8155	A	A	-999.000000	A	-999.000000
8156	T	T	-999.000000	T	-999.000000
8157	C	C	-999.000000	C	-999.000000
8158	T	T	-999.000000	T	-999.000000
8159	A	A	-999.000000	A	-999.000000
8160	C	C	-999.000000	C	-999.000000
8161	T	T	-999.000000	T	-999.000000
8162	T	T	-999.000000	T	-999.000000
8163	T	T	-999.000000	T	-999.000000
8164	T	T	-999.000000	T	-999.000000
8165	A	A	-999.000000	A	-999.000000
8166	T	T	-999.000000	T	-999.000000
8167	T	T	-999.000000	T	-999.000000
8168	T	T	-999.000000	T	-999.000000
8169	C	C	-999.000000	C	-999.000000
8170	A	A	-999.000000	A	-999.000000
8171	G	G	-999.000000	G	-999.000000
8172	C	C	-999.000000	C	-999.000000
8173	A	A	-999.000000	A	-999.000000
8174	G	G	-999.000000	G	-999.000000
8175	C	C	-999.000000	C	-999.000000
8176	T	T	-999.000000	T	-999.000000
8177	C	C	-999.000000	C	-999.000000
8178	G	G	-999.000000	G	-999.000000
8179	G	G	-999.000000	G	-999.000000
8180	C	C	-999.000000	C	-999.000000
8181	A	A	-999.000000	A	-999.000000
8182	A	A	-999.000000	A	-999.000000
8183	G	G	-999.000000	G	-999.000000
8184	G	G	-999.000000	G	-999.000000
8185	G	G	-999.000000	G	-999.000000
8186	T	T	-999.000000	T	-999.000000
8187	T	T	-999.000000	T	-999.000000
8188	T	T	-999.000000	T	-999.000000
8189	G	G	-999.000000	G	-999.000000
8190	T	T	-999.000000	T	-999.000000
8191	T	T	-999.000000	T	-999.000000
8192	G	G	-999.000000	G	-999.000000
8193	A	A	-999.000000	A	-999.000000
8194	T	T	-999.000000	T	-999.000000
8195	T	T	-999.000000	T	-999.000000
8196	C	C	-999.000000	C	-999.000000
8197	A	A	-999.000000	A	-999.000000
8198	G	G	-999.000000	G	-999.000000
8199	A	A	-999.000000	A	-999.000000
8200	T	T	-999.000000	T	-999.000000
8201	G	G	-999.000000	G	-999.000000
8202	T	T	-999.000000	T	-999.000000
8203	A	A	-999.000000	A	-999.000000
8204	G	G	-999.000000	G	0.934217
8205	A	A	-999.000000	A	0.124899
8206	A	A	-999.000000	A	0.978235
8207	A	A	-999.000000	A	2.105631
8208	C	C	-999.000000	C	6.288907
8209	T	T	-999.000000	T	0.329327
8210	A	A	-999.000000	A	0.119084
8211	A	A	-999.000000	A	0.239003
8212	A	A	2.949278	A	-0.774514
8213	G	G	0.158050	G	0.484888
8214	A	A	-0.116936	A	-0.275399
8215	T	T	0.163227	T	0.010816
8216	G	G	-0.126337	G	-0.025522
8217	T	T	-0.014175	T	0.095570
8218	T	T	-0.344796	T	-0.378626
8219	G	G	0.271024	G	0.291810
8220	T	T	1.419575	T	0.363933
8221	T	T	1.023535	T	0.103581
8222	G	G	0.057667	G	0.267787
8223	A	A	0.165231	A	0.358399
8224	A	A	0.086156	A	7.110015
8225	T	T	0.459242	T	-0.015685
8226	G	G	-0.183056	G	0.140283
8227	T	T	0.089624	T	-0.154414
8228	C	C	0.313297	C	-0.003128
8229	T	T	0.015152	T	-0.037754
8230	T	T	3.384751	T	0.428692
8231	A	A	0.794915	A	0.005778
8232	A	A	1.351148	A	1.355503
8233	A	A	5.559278	A	5.387021
8234	T	T	0.582078	T	1.321187
8235	T	T	1.241866	T	-0.248643
8236	G	G	0.372153	G	0.431215
8237	T	T	0.289222	T	-0.164921
8238	C	C	0.019094	C	0.213349
8239	A	A	3.503721	A	0.684281
8240	C	C	0.409897	C	0.733600
8241	A	A	1.858618	A	0.514533
8242	T	T	0.616056	T	0.913611
8243	C	C	17.240954	C	1.264376
8244	A	A	1.422733	A	1.612438
8245	A	A	1.998361	A	0.660568
8246	T	T	0.153250	T	0.240992
8247	C	C	1.031479	C	0.529636
8248	T	T	0.695161	T	-0.002373
8249	G	G	-0.367992	G	-0.030138
8250	A	A	-0.514406	A	-0.153695
8251	C	C	0.510099	C	0.407483
8252	A	A	1.203606	A	0.284314
8253	T	T	0.780592	T	1.417425
8254	A	A	1.710860	A	1.748904
8255	G	G	3.867777	G	2.526848
8256	A	A	1.438019	A	1.189442
8257	A	A	0.278808	A	0.641347
8258	G	G	0.659729	G	0.318297
8259	T	T	0.442599	T	0.119233
8260	T	T	0.349616	T	0.247629
8261	A	A	0.471790	A	0.502238
8262	C	C	1.871450	C	2.062079
8263	T	T	-0.165542	T	0.222869
8264	G	G	0.313976	G	0.049872
8265	G	G	-0.069066	G	0.311270
8266	C	C	0.114996	C	0.670521
8267	G	G	0.269441	G	0.184681
8268	A	A	0.238981	A	0.421341
8269	T	T	0.020181	T	0.133766
8270	A	A	0.007123	A	0.153550
8271	G	G	-0.128922	G	-0.059579
8272	T	T	-0.131113	T	0.252626
8273	T	T	0.042420	T	-0.066654
8274	G	G	1.772867	G	1.211609
8275	T	T	0.736316	T	0.909928
8276	A	A	2.644437	A	4.350444
8277	A	A	1.363585	A	1.664629
8278	T	T	2.177123	T	2.276398
8279	A	A	0.124017	A	-0.027668
8280	A	A	-0.048865	A	-0.053610
8281	C	C	0.517047	C	0.107519
8282	T	T	0.017668	T	-0.144703
8283	A	A	0.267147	A	0.081906
8284	T	T	0.061700	T	0.107149
8285	A	A	4.929106	A	5.760765
8286	T	T	1.900751	T	1.516380
8287	G	G	-0.158621	G	-0.021392
8288	C	C	0.021251	C	-0.307296
8289	T	T	0.072030	T	0.114295
8290	C	C	0.187559	C	0.067452
8291	A	A	1.363884	A	1.153206
8292	C	C	-0.182771	C	0.005920
8293	C	C	0.500626	C	0.853568
8294	T	T	1.173664	T	1.399050
8295	A	A	1.524167	A	1.770473
8296	T	T	0.694315	T	0.353777
8297	A	A	1.400412	A	0.701611
8298	A	A	1.108890	A	1.411738
8299	C	C	0.646483	C	1.199556
8300	A	A	0.487974	A	0.543693
8301	A	A	2.387714	A	1.907999
8302	A	A	0.174803	A	-0.041125
8303	G	G	0.551344	G	0.316628
8304	T	T	0.323508	T	0.224854
8305	T	T	0.117544	T	0.572604
8306	G	G	0.997301	G	0.942919
8307	A	A	0.129978	A	0.059158
8308	A	A	0.834622	A	0.416415
8309	A	A	-0.457161	A	0.369655
8310	A	A	0.042959	A	0.082105
8311	C	C	0.086347	C	0.191604
8312	A	A	0.185574	A	0.539825
8313	T	T	0.026442	T	0.361416
8314	G	G	0.957606	G	1.335865
8315	A	A	1.137705	A	0.956558
8316	C	C	-0.110261	C	0.319828
8317	A	A	-0.091009	A	0.083031
8318	C	C	0.249164	C	-0.054767
8319	C	C	0.133597	C	0.094313
8320	C	C	-0.139038	C	-0.328835
8321	C	C	-0.051927	C	0.412194
8322	G	G	0.548016	G	0.490950
8323	T	T	0.138957	T	0.120103
8324	G	G	0.114542	G	0.253739
8325	A	A	0.225007	A	0.312067
8326	C	C	0.051988	C	0.274304
8327	C	C	0.478697	C	0.373280
8328	T	T	0.199987	T	0.293135
8329	T	T	0.058202	T	0.194720
8330	G	G	-0.191839	G	-0.110799
8331	G	G	0.155038	G	-0.070361
8332	T	T	0.044491	T	0.055894
8333	G	G	-0.050033	G	0.049225
8334	C	C	0.056254	C	0.022380
8335	T	T	0.114699	T	-0.036383
8336	T	T	-0.226101	T	-0.086841
8337	G	G	0.520401	G	0.437064
8338	T	T	0.506008	T	0.321495
8339	A	A	1.563155	A	1.077750
8340	T	T	0.801339	T	0.768586
8341	T	T	1.413784	T	1.398408
8342	G	G	0.639194	G	1.302443
8343	A	A	0.919454	A	1.632492
8344	C	C	0.856739	C	0.561100
8345	T	T	0.026736	T	-0.114588
8346	G	G	0.821159	G	0.393775
8347	T	T	0.534201	T	0.394120
8348	A	A	0.975498	A	1.106294
8349	G	G	0.889321	G	0.904931
8350	T	T	0.118637	T	0.013991
8351	G	G	0.174817	G	-0.014855
8352	C	C	1.315192	C	0.207539
8353	G	G	0.266422	G	0.173256
8354	C	C	0.228252	C	-0.135467
8355	G	G	-0.015064	G	-0.177828
8356	T	T	0.154897	T	0.306193
8357	C	C	1.205874	C	-999.000000
8358	A	A	0.353793	A	0.102957
8359	T	T	1.139857	T	1.195374
8360	A	A	11.100845	A	1.079384
8361	T	T	2.882412	T	8.258815
8362	T	T	1.044679	T	0.595488
8363	A	A	1.508878	A	2.900480
8364	A	A	0.572705	A	1.065129
8365	T	T	0.197204	T	0.006930
8366	G	G	-0.313455	G	-0.152825
8367	C	C	0.049950	C	0.129944
8368	G	G	-0.336009	G	-0.056539
8369	C	C	-0.036658	C	0.188992
8370	A	A	0.275948	A	0.179970
8371	G	G	1.090219	G	0.163820
8372	G	G	0.463298	G	1.641093
8373	T	T	-0.204881	T	0.625125
8374	A	A	0.717494	A	2.074932
8375	G	G	-0.114210	G	0.241294
8376	C	C	0.130275	C	0.251682
8377	A	A	0.534999	A	0.216671
8378	A	A	0.131048	A	0.290203
8379	A	A	-0.183601	A	-0.447977
8380	A	A	-0.089177	A	0.285649
8381	A	A	-0.010463	A	0.697339
8382	G	G	0.108998	G	-0.406727
8383	T	T	0.464024	T	0.349087
8384	C	C	0.072900	C	0.425765
8385	A	A	0.973478	A	0.260621
8386	C	C	0.062897	C	-0.155110
8387	A	A	0.547452	A	0.748067
8388	A	A	0.096578	A	0.164949
8389	C	C	0.180135	C	0.095631
8390	A	A	0.621349	A	0.445288
8391	T	T	7.508371	T	0.486415
8392	T	T	1.324037	T	0.456506
8393	G	G	0.383624	G	0.015421
8394	C	C	0.028760	C	-0.046879
8395	T	T	0.057402	T	0.045167
8396	T	T	-999.000000	T	0.004197
8397	T	T	0.363648	T	0.237839
8398	G	G	-999.000000	G	-0.163029
8399	A	A	-999.000000	A	0.080824
8400	T	T	-999.000000	T	-0.140762
8401	A	A	-999.000000	A	0.390586
8402	T	T	-999.000000	T	-999.000000
8403	G	G	-999.000000	G	-999.000000
8404	G	G	-999.000000	G	-999.000000
8405	A	A	-999.000000	A	-999.000000
8406	A	A	-999.000000	A	-999.000000
8407	C	C	-999.000000	C	-999.000000
8408	G	G	-999.000000	G	-999.000000
8409	T	T	-999.000000	T	-999.000000
8410	T	T	-999.000000	T	-999.000000
8411	A	A	-999.000000	A	-999.000000
8412	A	A	-999.000000	A	-999.000000
8413	A	A	-999.000000	A	-999.000000
8414	G	G	-999.000000	G	-999.000000
8415	A	A	-999.000000	A	-999.000000
8416	T	T	-999.000000	T	-999.000000
8417	T	T	-999.000000	T	-999.000000
8418	T	T	-999.000000	T	-999.000000
8419	C	C	-999.000000	C	-999.000000
8420	A	A	-999.000000	A	-999.000000
8421	T	T	-999.000000	T	-999.000000
8422	G	G	-999.000000	G	-999.000000
8423	T	T	-999.000000	T	-999.000000
8424	C	C	-999.000000	C	-999.000000
8425	A	A	-999.000000	A	-999.000000
8426	T	T	-999.000000	T	-999.000000
8427	T	T	-999.000000	T	-999.000000
8428	G	G	-999.000000	G	-999.000000
8429	T	T	-999.000000	T	-999.000000
8430	C	C	-999.000000	C	-999.000000
8431	T	T	-999.000000	T	-999.000000
8432	G	G	-999.000000	G	-999.000000
8433	A	A	-999.000000	A	-999.000000
8434	A	A	-999.000000	A	-999.000000
8435	C	C	-999.000000	C	-999.000000
8436	A	A	-999.000000	A	-999.000000
8437	A	A	-999.000000	A	-999.000000
8438	C	C	-999.000000	C	-999.000000
8439	T	T	-999.000000	T	-999.000000
8440	A	A	-999.000000	A	-999.000000
8441	C	C	-999.000000	C	-999.000000
8442	G	G	-999.000000	G	-999.000000
8443	A	A	-999.000000	A	-999.000000
8444	A	A	-999.000000	A	-999.000000
8445	A	A	-999.000000	A	-999.000000
8446	A	A	-999.000000	A	-999.000000
8447	C	C	-999.000000	C	-999.000000
8448	A	A	-999.000000	A	-999.000000
8449	A	A	-999.000000	A	-999.000000
8450	A	A	-999.000000	A	-999.000000
8451	T	T	-999.000000	T	-999.000000
8452	A	A	-999.000000	A	-999.000000
8453	C	C	-999.000000	C	-999.000000
8454	G	G	-999.000000	G	-999.000000
8455	T	T	-999.000000	T	-999.000000
8456	A	A	-999.000000	A	-999.000000
8457	G	G	-999.000000	G	-999.000000
8458	T	T	-999.000000	T	-999.000000
8459	G	G	-999.000000	G	-999.000000
8460	C	C	-999.000000	C	-999.000000
8461	T	T	-999.000000	T	-999.000000
8462	G	G	-999.000000	G	-999.000000
8463	C	C	-999.000000	C	-999.000000
8464	T	T	-999.000000	T	-999.000000
8465	A	A	-999.000000	A	-999.000000
8466	A	A	-999.000000	A	-999.000000
8467	A	A	-999.000000	A	-999.000000
8468	A	A	-999.000000	A	-999.000000
8469	A	A	-999.000000	A	-999.000000
8470	G	G	-999.000000	G	-999.000000
8471	A	A	-999.000000	A	-999.000000
8472	A	A	-999.000000	A	-999.000000
8473	T	T	-999.000000	T	-999.000000
8474	A	A	-999.000000	A	-999.000000
8475	A	A	-999.000000	A	-999.000000
8476	C	C	-999.000000	C	-999.000000
8477	T	T	-999.000000	T	-999.000000
8478	T	T	-999.000000	T	-999.000000
8479	A	A	-999.000000	A	-999.000000
8480	C	C	-999.000000	C	-999.000000
8481	C	C	-999.000000	C	-999.000000
8482	T	T	-999.000000	T	-999.000000
8483	T	T	-999.000000	T	-999.000000
8484	T	T	-999.000000	T	-999.000000
8485	T	T	-999.000000	T	-999.000000
8486	A	A	-999.000000	A	-999.000000
8487	A	A	-999.000000	A	-999.000000
8488	G	G	-999.000000	G	-999.000000
8489	T	T	-999.000000	T	-999.000000
8490	T	T	-999.000000	T	-999.000000
8491	G	G	-999.000000	G	-999.000000
8492	A	A	-999.000000	A	-999.000000
8493	C	C	-999.000000	C	-999.000000
8494	A	A	-999.000000	A	-999.000000
8495	T	T	-999.000000	T	-999.000000
8496	G	G	-999.000000	G	-999.000000
8497	T	T	-999.000000	T	-999.000000
8498	G	G	-999.000000	G	-999.000000
8499	C	C	-999.000000	C	-999.000000
8500	A	A	-999.000000	A	-999.000000
8501	A	A	-999.000000	A	-999.000000
8502	C	C	-999.000000	C	-999.000000
8503	T	T	-999.000000	T	-999.000000
8504	A	A	-999.000000	A	-999.000000
8505	C	C	-999.000000	C	-999.000000
8506	T	T	-999.000000	T	-999.000000
8507	A	A	-999.000000	A	-999.000000
8508	G	G	-999.000000	G	-999.000000
8509	A	A	-999.000000	A	-999.000000
8510	C	C	-999.000000	C	-999.000000
8511	A	A	-999.000000	A	-999.000000
8512	A	A	-999.000000	A	-999.000000
8513	G	G	-999.000000	G	-999.000000
8514	T	T	-999.000000	T	-999.000000
8515	T	T	-999.000000	T	-999.000000
8516	G	G	-999.000000	G	-999.000000
8517	T	T	-999.000000	T	-999.000000
8518	T	T	-999.000000	T	-999.000000
8519	A	A	-999.000000	A	-999.000000
8520	A	A	-999.000000	A	-999.000000
8521	T	T	-999.000000	T	-999.000000
8522	G	G	-999.000000	G	-999.000000
8523	T	T	-999.000000	T	-999.000000
8524	T	T	-999.000000	T	-999.000000
8525	G	G	-999.000000	G	-999.000000
8526	T	T	-999.000000	T	-999.000000
8527	A	A	-999.000000	A	-999.000000
8528	A	A	-999.000000	A	-999.000000
8529	C	C	-999.000000	C	-999.000000
8530	A	A	-999.000000	A	-999.000000
8531	A	A	-999.000000	A	-999.000000
8532	C	C	-999.000000	C	-999.000000
8533	A	A	-999.000000	A	-999.000000
8534	A	A	-999.000000	A	-999.000000
8535	A	A	-999.000000	A	-999.000000
8536	G	G	-999.000000	G	-999.000000
8537	A	A	-999.000000	A	-999.000000
8538	T	T	-999.000000	T	-999.000000
8539	A	A	-999.000000	A	-999.000000
8540	G	G	-999.000000	G	-999.000000
8541	C	C	-999.000000	C	-999.000000
8542	A	A	-999.000000	A	-999.000000
8543	C	C	-999.000000	C	-999.000000
8544	T	T	-999.000000	T	-999.000000
8545	T	T	-999.000000	T	-999.000000
8546	A	A	-999.000000	A	-999.000000
8547	A	A	-999.000000	A	-999.000000
8548	G	G	-999.000000	G	-999.000000
8549	G	G	-999.000000	G	-999.000000
8550	G	G	-999.000000	G	-999.000000
8551	T	T	-999.000000	T	-999.000000
8552	G	G	-999.000000	G	-999.000000
8553	G	G	-999.000000	G	-999.000000
8554	T	T	-999.000000	T	-999.000000
8555	A	A	-999.000000	A	-999.000000
8556	A	A	-999.000000	A	-999.000000
8557	A	A	-999.000000	A	-999.000000
8558	A	A	-999.000000	A	-999.000000
8559	T	T	-999.000000	T	-999.000000
8560	T	T	-999.000000	T	-999.000000
8561	G	G	-999.000000	G	-999.000000
8562	T	T	-999.000000	T	-999.000000
8563	T	T	-999.000000	T	-999.000000
8564	A	A	-999.000000	A	-999.000000
8565	A	A	-999.000000	A	-999.000000
8566	T	T	-999.000000	T	-999.000000
8567	A	A	-999.000000	A	-999.000000
8568	A	A	-999.000000	A	-999.000000
8569	T	T	-999.000000	T	-999.000000
8570	T	T	-999.000000	T	-999.000000
8571	G	G	-999.000000	G	-999.000000
8572	G	G	-999.000000	G	-999.000000
8573	T	T	-999.000000	T	-999.000000
8574	T	T	-999.000000	T	-999.000000
8575	G	G	-999.000000	G	-999.000000
8576	A	A	-999.000000	A	-999.000000
8577	A	A	-999.000000	A	-999.000000
8578	G	G	-999.000000	G	-999.000000
8579	C	C	-999.000000	C	-999.000000
8580	A	A	-999.000000	A	-999.000000
8581	G	G	-999.000000	G	-999.000000
8582	T	T	-999.000000	T	-999.000000
8583	T	T	-999.000000	T	-999.000000
8584	A	A	-999.000000	A	-999.000000
8585	A	A	-999.000000	A	-999.000000
8586	T	T	-999.000000	T	-999.000000
8587	T	T	-999.000000	T	-999.000000
8588	A	A	-999.000000	A	-999.000000
8589	A	A	-999.000000	A	-999.000000
8590	A	A	-999.000000	A	-999.000000
8591	G	G	-999.000000	G	-999.000000
8592	T	T	-999.000000	T	-999.000000
8593	T	T	-999.000000	T	-999.000000
8594	A	A	-999.000000	A	-999.000000
8595	C	C	-999.000000	C	-999.000000
8596	A	A	-999.000000	A	-999.000000
8597	C	C	-999.000000	C	-999.000000
8598	T	T	-999.000000	T	-999.000000
8599	T	T	-999.000000	T	-999.000000
8600	G	G	-999.000000	G	-999.000000
8601	T	T	-999.000000	T	-999.000000
8602	G	G	-999.000000	G	-999.000000
8603	T	T	-999.000000	T	-999.000000
8604	T	T	-999.000000	T	-999.000000
8605	C	C	-999.000000	C	-999.000000
8606	C	C	-999.000000	C	-999.000000
8607	T	T	-999.000000	T	-999.000000
8608	T	T	-999.000000	T	-999.000000
8609	T	T	-999.000000	T	-999.000000
8610	T	T	-999.000000	T	-999.000000
8611	T	T	-999.000000	T	-999.000000
8612	G	G	-999.000000	G	-999.000000
8613	T	T	-999.000000	T	-999.000000
8614	T	T	-999.000000	T	-999.000000
8615	G	G	-999.000000	G	-999.000000
8616	C	C	-999.000000	C	-999.000000
8617	T	T	-999.000000	T	-999.000000
8618	G	G	-999.000000	G	-999.000000
8619	C	C	-999.000000	C	-999.000000
8620	T	T	-999.000000	T	-999.000000
8621	A	A	-999.000000	A	-999.000000
8622	T	T	-999.000000	T	-999.000000
8623	T	T	-999.000000	T	-999.000000
8624	T	T	-999.000000	T	-999.000000
8625	T	T	-999.000000	T	-999.000000
8626	C	C	-999.000000	C	-999.000000
8627	T	T	-999.000000	T	-999.000000
8628	A	A	-999.000000	A	-999.000000
8629	T	T	-999.000000	T	-999.000000
8630	T	T	-999.000000	T	-999.000000
8631	T	T	-999.000000	T	-999.000000
8632	A	A	-999.000000	A	-999.000000
8633	A	A	-999.000000	A	-999.000000
8634	T	T	-999.000000	T	-999.000000
8635	A	A	-999.000000	A	-999.000000
8636	A	A	-999.000000	A	-999.000000
8637	C	C	-999.000000	C	-999.000000
8638	A	A	-999.000000	A	-999.000000
8639	C	C	-999.000000	C	-999.000000
8640	C	C	-999.000000	C	-999.000000
8641	T	T	-999.000000	T	-999.000000
8642	G	G	-999.000000	G	-999.000000
8643	T	T	-999.000000	T	-999.000000
8644	T	T	-999.000000	T	-999.000000
8645	C	C	-999.000000	C	-999.000000
8646	A	A	-999.000000	A	-999.000000
8647	T	T	-999.000000	T	-999.000000
8648	G	G	-999.000000	G	-999.000000
8649	T	T	-999.000000	T	-999.000000
8650	C	C	-999.000000	C	-999.000000
8651	A	A	-999.000000	A	-999.000000
8652	T	T	-999.000000	T	-999.000000
8653	G	G	-999.000000	G	-999.000000
8654	T	T	-999.000000	T	-999.000000
8655	C	C	-999.000000	C	-999.000000
8656	T	T	-999.000000	T	-999.000000
8657	A	A	-999.000000	A	-999.000000
8658	A	A	-999.000000	A	-999.000000
8659	A	A	-999.000000	A	-999.000000
8660	C	C	-999.000000	C	-999.000000
8661	A	A	-999.000000	A	-999.000000
8662	T	T	-999.000000	T	-999.000000
8663	A	A	-999.000000	A	-999.000000
8664	C	C	-999.000000	C	-999.000000
8665	T	T	-999.000000	T	-999.000000
8666	G	G	-999.000000	G	-999.000000
8667	A	A	-999.000000	A	-999.000000
8668	C	C	-999.000000	C	-999.000000
8669	T	T	-999.000000	T	-999.000000
8670	T	T	-999.000000	T	-999.000000
8671	T	T	-999.000000	T	-999.000000
8672	T	T	-999.000000	T	-999.000000
8673	C	C	-999.000000	C	-999.000000
8674	A	A	-999.000000	A	-999.000000
8675	A	A	-999.000000	A	-999.000000
8676	G	G	-999.000000	G	-999.000000
8677	T	T	-999.000000	T	-999.000000
8678	G	G	-999.000000	G	-999.000000
8679	A	A	-999.000000	A	-999.000000
8680	A	A	-999.000000	A	-999.000000
8681	A	A	-999.000000	A	-999.000000
8682	T	T	-999.000000	T	-999.000000
8683	C	C	-999.000000	C	-999.000000
8684	A	A	-999.000000	A	-999.000000
8685	T	T	-999.000000	T	-999.000000
8686	A	A	-999.000000	A	-999.000000
8687	G	G	-999.000000	G	-999.000000
8688	G	G	-999.000000	G	-999.000000
8689	A	A	-999.000000	A	-999.000000
8690	T	T	-999.000000	T	-999.000000
8691	A	A	-999.000000	A	-999.000000
8692	C	C	-999.000000	C	-999.000000
8693	A	A	-999.000000	A	-999.000000
8694	A	A	-999.000000	A	-999.000000
8695	G	G	-999.000000	G	-999.000000
8696	G	G	-999.000000	G	-999.000000
8697	C	C	-999.000000	C	-999.000000
8698	T	T	-999.000000	T	-999.000000
8699	A	A	-999.000000	A	-999.000000
8700	T	T	-999.000000	T	-999.000000
8701	T	T	-999.000000	T	-999.000000
8702	G	G	-999.000000	G	-999.000000
8703	A	A	-999.000000	A	-999.000000
8704	T	T	-999.000000	T	-999.000000
8705	G	G	-999.000000	G	-999.000000
8706	G	G	-999.000000	G	-999.000000
8707	T	T	-999.000000	T	-999.000000
8708	G	G	-999.000000	G	-999.000000
8709	G	G	-999.000000	G	-999.000000
8710	T	T	-999.000000	T	-999.000000
8711	G	G	-999.000000	G	-999.000000
8712	T	T	-999.000000	T	-999.000000
8713	C	C	-999.000000	C	-999.000000
8714	A	A	-999.000000	A	-999.000000
8715	C	C	-999.000000	C	-999.000000
8716	T	T	-999.000000	T	-999.000000
8717	C	C	-999.000000	C	-999.000000
8718	G	G	-999.000000	G	-999.000000
8719	T	T	-999.000000	T	-999.000000
8720	G	G	-999.000000	G	-999.000000
8721	A	A	-999.000000	A	-999.000000
8722	C	C	-999.000000	C	-999.000000
8723	A	A	-999.000000	A	-999.000000
8724	T	T	-999.000000	T	-999.000000
8725	A	A	-999.000000	A	-999.000000
8726	G	G	-999.000000	G	-999.000000
8727	C	C	-999.000000	C	-999.000000
8728	A	A	-999.000000	A	-999.000000
8729	T	T	-999.000000	T	-999.000000
8730	C	C	-999.000000	C	-999.000000
8731	T	T	-999.000000	T	-999.000000
8732	A	A	-999.000000	A	-999.000000
8733	C	C	-999.000000	C	-999.000000
8734	A	A	-999.000000	A	-999.000000
8735	G	G	-999.000000	G	-999.000000
8736	A	A	-999.000000	A	-999.000000
8737	T	T	5.939512	T	-999.000000
8738	A	A	2.696879	A	-999.000000
8739	C	C	-0.016276	C	-0.662734
8740	T	T	-0.043978	T	0.288746
8741	T	T	0.128083	T	0.153881
8742	G	G	0.093570	G	0.172906
8743	T	T	0.152013	T	0.289896
8744	T	T	0.686883	T	0.643793
8745	T	T	-0.268310	T	0.067382
8746	T	T	1.261373	T	1.811864
8747	G	G	0.695192	G	0.828527
8748	C	C	0.057885	C	0.338084
8749	T	T	0.752424	T	0.001801
8750	A	A	0.822704	A	0.421058
8751	A	A	1.709267	A	1.714139
8752	C	C	-0.122166	C	1.123413
8753	A	A	0.166441	A	0.320238
8754	A	A	0.745368	A	0.713559
8755	A	A	0.416775	A	0.038591
8756	C	C	0.368882	C	-0.003232
8757	A	A	0.086609	A	0.037548
8758	T	T	0.067932	T	0.055202
8759	G	G	-0.015137	G	-0.145615
8760	C	C	-0.074287	C	-0.165873
8761	T	T	-0.439248	T	-1.133186
8762	G	G	-0.093040	G	0.022532
8763	A	A	0.330189	A	0.150146
8764	T	T	0.278304	T	0.150825
8765	T	T	0.562218	T	1.189331
8766	T	T	0.801532	T	0.506189
8767	T	T	0.574446	T	0.159089
8768	G	G	0.660268	G	1.225610
8769	A	A	0.603142	A	0.465288
8770	C	C	0.850131	C	0.733097
8771	A	A	1.334382	A	0.442170
8772	C	C	-0.387660	C	-0.487243
8773	A	A	3.461443	A	2.011321
8774	T	T	1.259178	T	1.965013
8775	G	G	-0.020014	G	0.518451
8776	G	G	-0.032766	G	-0.177118
8777	T	T	-0.393844	T	-0.056495
8778	T	T	0.050812	T	0.382198
8779	T	T	-0.125531	T	0.124939
8780	A	A	-0.036560	A	0.228575
8781	G	G	0.171985	G	-0.148260
8782	C	C	-0.310274	T	-0.544282
8783	C	C	0.102834	C	-0.067121
8784	A	A	0.167755	A	0.236294
8785	G	G	-0.076707	G	-0.088461
8786	C	C	0.052785	C	0.085826
8787	G	G	0.134106	G	0.029986
8788	T	T	0.136679	T	-0.002026
8789	G	G	-0.209082	G	0.142662
8790	G	G	0.187257	G	0.189303
8791	T	T	0.260579	T	1.083920
8792	G	G	0.650486	G	0.359729
8793	G	G	0.825439	G	0.360558
8794	T	T	0.238499	T	0.890133
8795	A	A	0.873500	A	0.820322
8796	G	G	0.539445	G	0.732455
8797	T	T	0.369880	T	1.166128
8798	T	T	0.555348	T	4.071218
8799	A	A	0.657912	A	1.072873
8800	T	T	0.356848	T	0.357358
8801	A	A	0.384694	A	1.541912
8802	C	C	3.022956	C	2.467442
8803	T	T	0.292534	T	0.534115
8804	A	A	0.429689	A	0.437676
8805	A	A	0.343209	A	0.250593
8806	T	T	0.095944	T	0.420498
8807	G	G	0.432880	G	-0.329414
8808	A	A	0.280338	A	-0.047708
8809	C	C	0.304963	C	0.073770
8810	A	A	0.400301	A	-0.085600
8811	A	A	1.286090	A	1.315219
8812	A	A	2.785413	A	3.106028
8813	G	G	-0.029762	G	0.088783
8814	C	C	0.617964	C	0.604815
8815	T	T	0.077261	T	0.131000
8816	T	T	0.367902	T	0.204585
8817	G	G	0.347578	G	0.042992
8818	C	C	-0.073992	C	0.291343
8819	C	C	-0.207552	C	-0.061925
8820	C	C	-0.347812	C	1.038701
8821	A	A	-999.000000	A	-999.000000
8822	T	T	-999.000000	T	0.178370
8823	T	T	-999.000000	T	0.414382
8824	G	G	-999.000000	G	0.371625
8825	A	A	-999.000000	A	0.686881
8826	T	T	-999.000000	T	0.072622
8827	T	T	-999.000000	T	0.326268
8828	G	G	0.217640	G	0.011893
8829	C	C	-999.000000	C	-0.137427
8830	T	T	0.044574	T	-0.312716
8831	G	G	-0.072657	G	0.027294
8832	C	C	0.379847	C	-0.495006
8833	A	A	0.805337	A	0.397874
8834	G	G	-0.093222	G	0.084030
8835	T	T	0.045661	T	-0.195350
8836	C	C	0.678227	C	0.248593
8837	A	A	1.675510	A	0.674865
8838	T	T	3.836959	T	6.715300
8839	A	A	0.589687	A	0.854701
8840	A	A	1.680044	A	2.787719
8841	C	C	0.321786	C	0.709093
8842	A	A	1.442216	A	1.228147
8843	A	A	-0.181260	A	0.773280
8844	G	G	0.271918	G	0.197593
8845	A	A	0.461279	A	0.159614
8846	G	G	0.257151	G	0.004611
8847	A	A	0.379033	A	0.330694
8848	A	A	0.760547	A	0.129343
8849	G	G	0.210240	G	-0.203741
8850	T	T	-0.140123	T	0.064316
8851	G	G	-0.109747	G	0.013699
8852	G	G	-0.077143	G	0.045781
8853	G	G	-999.000000	G	-999.000000
8854	T	T	0.088199	T	-0.176067
8855	T	T	0.019792	T	0.034464
8856	T	T	0.177251	T	0.729310
8857	T	T	-0.129234	T	0.080761
8858	G	G	0.007796	G	-0.050894
8859	T	T	0.256509	T	0.045084
8860	C	C	-0.041111	C	0.071068
8861	G	G	0.311251	G	-0.178946
8862	T	T	0.060700	T	0.204715
8863	G	G	0.003589	G	0.072594
8864	C	C	-0.187080	C	-0.241300
8865	C	C	-0.065540	C	0.255277
8866	T	T	0.557269	T	0.630093
8867	G	G	0.324774	G	-0.024417
8868	G	G	0.367842	G	0.176226
8869	T	T	1.103318	T	1.252098
8870	T	T	1.328872	T	2.730829
8871	T	T	5.220104	T	3.670121
8872	G	G	2.091541	G	2.616137
8873	C	C	0.098809	C	0.219517
8874	C	C	-0.080054	C	0.019565
8875	T	T	-0.019351	T	0.171790
8876	G	G	0.141038	G	-0.126903
8877	G	G	-0.449455	G	-0.221973
8878	C	C	0.168365	C	-0.004720
8879	A	A	-0.144282	A	-0.327865
8880	C	C	-0.603265	C	-0.516992
8881	G	G	0.154332	G	0.373720
8882	A	A	-0.628973	A	-0.278839
8883	T	T	1.388229	T	0.047733
8884	A	A	0.063272	A	0.014032
8885	T	T	0.700598	T	0.318443
8886	T	T	-0.429451	T	-0.167609
8887	A	A	0.018726	A	-0.017097
8888	C	C	-0.078142	C	-0.066855
8889	G	G	0.027116	G	0.114763
8890	C	C	-0.189050	C	-0.178169
8891	A	A	0.008773	A	0.002523
8892	C	C	0.331348	C	-0.044526
8893	A	A	-0.000453	A	0.290406
8894	A	A	0.115539	A	0.105212
8895	C	C	-0.249580	C	0.277438
8896	T	T	0.490018	T	0.751433
8897	A	A	1.687833	A	1.153402
8898	A	A	1.775333	A	2.130809
8899	T	T	1.987358	T	0.823447
8900	G	G	0.119364	G	0.224429
8901	G	G	0.102282	G	0.104365
8902	T	T	0.007711	T	-0.105562
8903	G	G	-0.024735	G	0.081912
8904	A	A	0.196545	A	0.143347
8905	C	C	-999.000000	C	-999.000000
8906	T	T	0.011386	T	0.019055
8907	T	T	0.091665	T	0.070728
8908	T	T	-0.085632	T	0.224278
8909	T	T	0.000516	T	0.249778
8910	T	T	0.531701	T	0.089226
8911	G	G	-0.081432	G	-0.123269
8912	C	C	0.383893	C	0.562720
8913	A	A	0.840575	A	0.731287
8914	T	T	0.632666	T	0.575933
8915	T	T	1.581350	T	1.702507
8916	T	T	0.277728	T	0.215901
8917	C	C	1.051434	C	1.552806
8918	T	T	1.369015	T	0.804984
8919	T	T	0.729686	T	0.222145
8920	A	A	1.376101	A	1.420403
8921	C	C	0.183805	C	0.169762
8922	C	C	1.299523	C	1.874047
8923	T	T	1.227238	T	0.796916
8924	A	A	1.157962	A	0.693449
8925	G	G	1.863606	G	1.933430
8926	A	A	0.339644	A	0.337335
8927	G	G	-999.000000	G	-999.000000
8928	T	T	0.178026	T	0.209012
8929	T	T	0.676937	T	0.451605
8930	T	T	0.256348	T	0.180189
8931	T	T	0.210803	T	0.118468
8932	T	T	1.117131	T	1.408305
8933	A	A	1.923372	A	0.532245
8934	G	G	0.390541	G	0.602208
8935	T	T	0.748384	T	0.786118
8936	G	G	0.022984	G	0.131887
8937	C	C	0.460099	C	1.303521
8938	A	A	0.401651	A	0.766012
8939	G	G	0.248912	G	0.436780
8940	T	T	0.339767	T	0.364773
8941	T	T	1.074728	T	1.337475
8942	G	G	0.290817	G	0.357088
8943	G	G	0.200523	G	0.169903
8944	T	T	-0.046196	T	-0.011668
8945	A	A	2.360541	A	0.471476
8946	A	A	0.233148	A	0.215198
8947	C	C	0.151952	C	0.143494
8948	A	A	1.877633	A	0.839397
8949	T	T	0.353577	T	0.556955
8950	C	C	0.621266	C	0.490664
8951	T	T	0.878512	T	1.193476
8952	G	G	0.376377	G	0.330043
8953	T	T	0.103081	T	0.225927
8954	T	T	0.527615	T	1.128536
8955	A	A	0.358594	A	0.291926
8956	C	C	0.940101	C	0.800435
8957	A	A	0.259299	A	0.399817
8958	C	C	-0.176346	C	0.176332
8959	A	A	0.356086	A	0.427605
8960	C	C	0.305585	C	0.456365
8961	C	C	0.138855	C	0.059058
8962	A	A	0.393963	A	0.481961
8963	T	T	0.657257	T	0.607546
8964	C	C	0.218096	C	0.139266
8965	A	A	-0.017242	A	0.258030
8966	A	A	1.733662	A	2.121384
8967	A	A	0.304135	A	0.090772
8968	A	A	0.746353	A	0.940169
8969	C	C	0.451147	C	0.274695
8970	T	T	1.626060	T	2.632713
8971	T	T	1.046320	T	0.832199
8972	A	A	1.510137	A	3.073215
8973	T	T	0.425188	T	0.706268
8974	A	A	0.481612	A	1.347424
8975	G	G	0.161958	G	0.389070
8976	A	A	-0.050178	A	0.098044
8977	G	G	0.107725	G	0.046833
8978	T	T	0.071703	T	0.051802
8979	A	A	0.402118	A	0.111164
8980	C	C	0.400952	C	0.460489
8981	A	A	0.220451	A	0.225675
8982	C	C	0.442041	C	0.632162
8983	T	T	0.202089	T	0.133812
8984	G	G	0.100858	G	0.230590
8985	A	A	0.116922	A	-0.194440
8986	C	C	0.494549	C	0.084832
8987	T	T	0.048837	T	0.195385
8988	T	T	0.962423	T	0.431432
8989	T	T	0.085709	T	0.145653
8990	G	G	0.081964	G	0.122317
8991	C	C	0.059849	C	0.182074
8992	A	A	0.587815	A	0.298756
8993	A	A	0.278425	A	0.159745
8994	C	C	0.140613	C	-0.043731
8995	A	A	0.226131	A	0.246890
8996	T	T	0.146714	T	-0.150686
8997	C	C	0.682427	C	-0.004647
8998	A	A	-0.008774	A	-0.093391
8999	G	G	0.073488	G	0.069168
9000	C	C	1.093399	C	-0.180151
9001	T	T	0.194093	T	0.593294
9002	T	T	0.889467	T	0.786045
9003	G	G	3.073078	G	4.199912
9004	T	T	-0.295194	T	0.024618
9005	G	G	0.947792	G	0.465711
9006	T	T	0.360713	T	0.384494
9007	T	T	1.649225	T	1.829908
9008	T	T	1.787092	T	1.461694
9009	T	T	3.029583	T	1.367646
9010	G	G	0.492474	G	0.996962
9011	G	G	0.258243	G	-0.057153
9012	C	C	0.706437	C	-0.062061
9013	T	T	0.315511	T	-0.052058
9014	G	G	-0.104774	G	-0.014849
9015	C	C	0.101170	C	0.147040
9016	T	T	0.296224	T	0.033184
9017	G	G	0.223816	G	0.181182
9018	A	A	2.539239	A	3.669330
9019	A	A	2.552284	A	1.382106
9020	T	T	0.697378	T	0.304271
9021	G	G	0.345895	G	0.673485
9022	T	T	-0.081477	T	0.229112
9023	A	A	1.240124	A	1.235513
9024	C	C	1.242684	C	1.073438
9025	A	A	0.296102	A	0.501934
9026	A	A	0.279123	A	0.455293
9027	T	T	0.048587	T	0.075875
9028	T	T	1.183245	T	0.517240
9029	T	T	0.170348	T	-0.092192
9030	T	T	1.403935	T	1.498081
9031	T	T	0.380865	T	0.581512
9032	A	A	1.240716	A	0.666538
9033	A	A	0.345883	A	0.067840
9034	A	A	0.525272	A	0.107388
9035	G	G	0.113111	G	-0.018611
9036	A	A	-0.001749	A	0.121001
9037	T	T	0.239114	T	-0.007964
9038	G	G	0.268919	G	-0.042055
9039	C	C	-0.146479	C	0.055603
9040	T	T	-0.081582	T	-0.301915
9041	T	T	-0.033190	T	0.046849
9042	C	C	0.038649	C	-0.078035
9043	T	T	0.289788	T	-0.252371
9044	G	G	-0.070250	G	0.043076
9045	G	G	-0.374073	G	-0.050378
9046	T	T	-0.103368	T	-0.193623
9047	A	A	0.184005	A	-0.030356
9048	A	A	-0.338603	A	-0.122394
9049	G	G	-0.007432	G	-0.027489
9050	C	C	1.408168	C	0.237722
9051	C	C	-0.119274	C	0.099157
9052	A	A	0.347658	A	0.050059
9053	G	G	0.105171	G	-0.434342
9054	T	T	0.040144	T	0.229618
9055	A	A	-0.072308	A	0.111904
9056	C	C	0.071111	C	0.060534
9057	C	C	-0.095012	C	0.164161
9058	A	A	0.432680	A	0.042372
9059	T	T	0.064066	T	0.253335
9060	A	A	0.279653	A	0.384385
9061	T	T	4.823353	T	1.085000
9062	T	T	2.877177	T	1.970431
9063	G	G	4.085785	G	2.851047
9064	T	T	1.383127	T	2.334172
9065	T	T	0.841836	T	0.342616
9066	A	A	0.107504	A	0.209768
9067	T	T	0.085492	T	0.167475
9068	G	G	0.000448	G	0.115827
9069	A	A	-0.024476	A	0.453536
9070	T	T	0.039108	T	-0.071949
9071	A	A	0.574510	A	0.039151
9072	C	C	-0.236504	C	0.092012
9073	C	C	-0.202923	C	0.235579
9074	A	A	0.091494	A	-0.026796
9075	A	A	0.727397	A	0.076866
9076	T	T	0.364095	T	0.194112
9077	G	G	0.023651	G	-0.226774
9078	T	T	-0.268834	T	0.269415
9079	A	A	0.112928	A	0.115105
9080	C	C	0.269417	C	0.185824
9081	T	T	-0.469067	T	0.189108
9082	A	A	0.255992	A	0.259282
9083	G	G	-0.199371	G	0.013656
9084	A	A	0.058864	A	0.021562
9085	A	A	-0.083343	A	0.054079
9086	G	G	0.020130	G	-0.101944
9087	G	G	0.238116	G	-0.161138
9088	T	T	0.179772	T	0.067797
9089	T	T	-0.011681	T	0.039434
9090	C	C	0.173820	C	0.183866
9091	T	T	0.305892	T	0.189221
9092	G	G	0.148551	G	0.343933
9093	T	T	0.526545	T	0.747519
9094	T	T	1.181382	T	1.315278
9095	G	G	0.740403	G	0.556772
9096	C	C	0.203889	C	0.260585
9097	T	T	0.231248	T	0.143690
9098	T	T	2.187557	T	1.420507
9099	A	A	1.174221	A	1.500211
9100	T	T	2.223470	T	1.344171
9101	G	G	0.760836	G	0.348369
9102	A	A	0.088777	A	0.149290
9103	A	A	0.247386	A	0.387559
9104	A	A	-0.093867	A	0.475397
9105	G	G	0.004019	G	0.002682
9106	T	T	0.054033	T	0.088850
9107	T	T	0.790993	T	0.202801
9108	T	T	0.445403	T	1.157513
9109	A	A	1.399576	A	0.959682
9110	C	C	2.575522	C	2.388815
9111	G	G	0.082263	G	0.174334
9112	C	C	0.059956	C	0.166245
9113	C	C	0.146545	C	0.254602
9114	C	C	-0.052666	C	0.164815
9115	T	T	0.098136	T	0.171348
9116	G	G	0.366598	G	0.001963
9117	A	A	0.121466	A	0.143828
9118	C	C	0.154858	C	0.225839
9119	A	A	0.164792	A	-0.033423
9120	C	C	-0.132825	C	0.021947
9121	A	A	0.112894	A	0.142791
9122	C	C	0.318320	C	-0.041094
9123	G	G	0.452822	G	0.452537
9124	T	T	1.256454	T	1.063787
9125	T	T	4.628454	T	4.795602
9126	A	A	3.488287	A	3.572619
9127	T	T	3.192050	T	2.094950
9128	G	G	0.116255	G	0.034584
9129	T	T	0.050543	T	-0.145459
9130	G	G	0.327100	G	-0.042354
9131	C	C	0.932425	C	0.444867
9132	T	T	0.022781	T	0.051341
9133	C	C	-0.170091	C	-0.150866
9134	A	A	0.306857	A	0.249807
9135	T	T	0.341934	T	0.244858
9136	G	G	0.284993	G	0.165330
9137	G	G	0.103842	G	0.063092
9138	A	A	0.325867	A	0.164124
9139	T	T	0.358550	T	0.542963
9140	G	G	0.442822	G	0.225917
9141	G	G	-0.109350	G	0.099030
9142	C	C	-0.030176	C	0.123471
9143	T	T	0.193519	T	0.130479
9144	C	C	0.503033	C	0.405645
9145	T	T	0.128151	T	0.130470
9146	A	A	0.903924	A	1.267583
9147	T	T	1.352261	T	1.319271
9148	T	T	0.603366	T	0.319861
9149	A	A	1.196275	A	1.087635
9150	T	T	0.604670	T	0.300083
9151	T	T	0.462558	T	0.247229
9152	C	C	0.404299	C	0.946721
9153	A	A	0.517514	A	1.076504
9154	A	A	0.450144	A	0.337071
9155	T	T	0.384789	T	0.072334
9156	T	T	0.512634	T	0.480109
9157	T	T	0.101672	T	0.180506
9158	C	C	-0.069798	C	0.065080
9159	C	C	0.245495	C	-0.004591
9160	T	T	0.113549	T	0.044131
9161	A	A	0.202738	A	-0.082846
9162	A	A	-0.028778	A	0.001905
9163	C	C	0.096522	C	-0.047058
9164	A	A	-0.057231	A	0.091528
9165	C	C	0.058788	C	0.198705
9166	C	C	0.288406	C	0.142797
9167	T	T	0.035871	T	0.023553
9168	A	A	-0.001887	A	-0.106251
9169	C	C	-0.361469	C	-0.122404
9170	C	C	0.264247	C	0.085917
9171	T	T	-0.193600	T	0.172159
9172	T	T	0.341253	T	0.071932
9173	G	G	1.110087	G	1.216277
9174	A	A	0.330030	A	0.424218
9175	A	A	0.966726	A	1.246871
9176	G	G	-0.239104	G	-0.004643
9177	G	G	-0.086419	G	-0.286745
9178	T	T	0.326543	T	0.121191
9179	T	T	-0.065589	T	-0.026744
9180	C	C	-0.109435	C	0.031161
9181	T	T	0.059913	T	-0.375177
9182	G	G	0.075613	G	-0.082282
9183	T	T	-0.274615	T	-0.111325
9184	T	T	-0.052182	T	0.492944
9185	A	A	0.060978	A	0.083039
9186	G	G	0.748430	G	0.613354
9187	A	A	0.711381	A	0.507031
9188	G	G	0.224265	G	0.198778
9189	T	T	0.986639	T	0.458578
9190	G	G	0.226592	G	0.498274
9191	G	G	0.009247	G	0.741573
9192	T	T	0.233999	T	0.137161
9193	A	A	1.572313	A	1.364344
9194	A	A	3.893355	A	3.665718
9195	C	C	0.319325	C	0.647244
9196	A	A	0.018452	A	-0.064608
9197	A	A	0.321442	A	0.407849
9198	C	C	-0.015028	C	0.076321
9199	T	T	-0.101091	T	0.003030
9200	T	T	0.014714	T	0.013622
9201	T	T	0.249425	T	0.013716
9202	T	T	0.107562	T	0.329906
9203	G	G	0.356374	G	-0.031147
9204	A	A	0.733043	A	0.296734
9205	T	T	1.355246	T	0.485005
9206	T	T	0.128025	T	0.033552
9207	C	C	0.643413	C	0.874848
9208	T	T	0.219493	T	0.024080
9209	G	G	-0.485984	G	-0.297698
9210	A	A	0.362247	A	0.222256
9211	G	G	0.311421	G	-0.098707
9212	T	T	0.439589	T	-0.027572
9213	A	A	-0.132075	A	0.080794
9214	C	C	-0.102360	C	-0.066578
9215	T	T	-0.144264	T	0.230988
9216	G	G	0.237144	G	0.146992
9217	T	T	-0.431397	T	-0.003720
9218	A	A	1.500443	A	0.988784
9219	G	G	2.341570	G	2.122415
9220	G	G	0.071458	G	0.170503
9221	C	C	2.051284	C	2.826082
9222	A	A	0.043754	A	0.006593
9223	C	C	0.105123	C	0.095824
9224	G	G	-0.038961	G	-0.003172
9225	G	G	-0.129956	G	-0.158699
9226	C	C	0.063511	C	0.017481
9227	A	A	0.207941	A	0.022700
9228	C	C	0.090464	C	0.104610
9229	T	T	0.275224	T	0.168410
9230	T	T	-0.124523	T	0.174276
9231	G	G	2.584920	G	2.243616
9232	T	T	0.178652	T	-0.052611
9233	G	G	1.464632	G	1.464114
9234	A	A	1.587307	A	2.256993
9235	A	A	1.450495	A	1.363024
9236	A	A	0.849626	A	0.875002
9237	G	G	0.701918	G	0.789527
9238	A	A	0.361469	A	0.116790
9239	T	T	-0.075993	T	0.133981
9240	C	C	0.178137	C	0.024414
9241	A	A	-0.069508	A	0.028934
9242	G	G	0.196791	G	0.343403
9243	A	A	0.051266	A	0.047454
9244	A	A	1.036157	A	0.116170
9245	G	G	0.028484	G	0.043395
9246	C	C	0.330833	C	0.909209
9247	T	T	0.261980	T	0.121778
9248	G	G	-0.019174	G	0.043453
9249	G	G	0.537927	G	0.980799
9250	T	T	0.155238	T	0.152233
9251	G	G	0.469162	G	0.362461
9252	T	T	0.164643	T	0.136801
9253	T	T	0.276035	T	0.481464
9254	T	T	1.014524	T	0.488519
9255	G	G	0.195425	G	0.461325
9256	T	T	-0.235630	T	-0.251238
9257	G	G	0.658541	G	-0.546663
9258	T	T	-0.238150	T	-0.015322
9259	A	A	0.307064	A	0.117746
9260	T	T	0.222180	T	-0.020840
9261	C	C	0.139396	C	0.122641
9262	T	T	0.582330	T	-0.176394
9263	A	A	0.023458	A	0.096899
9264	C	C	0.052018	C	-0.065036
9265	T	T	0.149669	T	0.510416
9266	A	A	1.286347	A	0.813555
9267	G	G	1.261689	G	1.537619
9268	T	T	1.314806	T	1.582256
9269	G	G	0.637226	G	0.621770
9270	G	G	0.228836	G	0.235858
9271	T	T	0.002302	T	-0.100264
9272	A	A	0.012274	A	0.322684
9273	G	G	0.352918	G	0.223843
9274	A	A	4.231220	A	3.329396
9275	T	T	0.071530	T	0.117401
9276	G	G	0.325164	G	0.098013
9277	G	G	-0.046855	G	0.119558
9278	G	G	0.162791	G	0.128460
9279	T	T	0.427958	T	0.050181
9280	A	A	0.267550	A	0.164795
9281	C	C	0.177611	C	-0.119608
9282	T	T	0.337168	T	0.727954
9283	T	T	0.826637	T	0.821419
9284	A	A	1.243909	A	0.864679
9285	A	A	0.313222	A	0.781751
9286	C	C	0.826918	C	0.879240
9287	A	A	1.088332	A	0.480192
9288	A	A	1.262745	A	1.584810
9289	T	T	0.092377	T	0.308961
9290	G	G	3.254385	G	4.205054
9291	A	A	0.633748	A	0.475146
9292	T	T	0.055433	T	0.068374
9293	T	T	1.389698	T	1.390996
9294	A	A	0.430052	A	0.460696
9295	T	T	0.354564	T	0.015439
9296	T	T	0.174570	T	0.133241
9297	A	A	0.003636	A	0.029616
9298	C	C	0.167664	C	0.181836
9299	A	A	-0.001880	A	-0.046169
9300	G	G	0.203528	G	0.105944
9301	A	A	0.106069	A	0.127167
9302	T	T	-0.083379	T	-0.122269
9303	C	C	0.036615	C	-0.048366
9304	T	T	0.001295	T	0.112802
9305	T	T	0.424498	T	0.261690
9306	T	T	0.164421	T	0.204645
9307	A	A	0.152243	A	0.112003
9308	C	C	0.177252	C	-0.164285
9309	C	C	-0.226265	C	0.173080
9310	A	A	0.197123	A	0.228421
9311	G	G	0.096182	G	0.134656
9312	G	G	0.215844	G	0.058386
9313	A	A	0.237959	A	0.100514
9314	G	G	0.327673	G	0.376440
9315	T	T	1.262227	T	1.278153
9316	T	T	0.747948	T	0.857945
9317	T	T	0.366563	T	0.435034
9318	T	T	-0.041815	T	0.030567
9319	C	C	0.401237	C	0.317482
9320	T	T	0.111870	T	0.078332
9321	G	G	2.197074	G	2.214872
9322	T	T	0.566238	T	0.504775
9323	G	G	0.047065	G	-0.068366
9324	G	G	0.268820	G	-0.083883
9325	T	T	0.029095	T	0.055928
9326	G	G	0.170133	G	-0.018115
9327	T	T	0.085384	T	0.097275
9328	A	A	0.251887	A	-0.027024
9329	G	G	0.102190	G	0.128928
9330	A	A	0.064621	A	-0.027224
9331	T	T	0.175720	T	0.458980
9332	G	G	4.042179	G	3.925892
9333	C	C	0.009297	C	0.132039
9334	T	T	0.218932	T	0.408561
9335	G	G	0.105973	G	0.145435
9336	T	T	0.167770	T	0.201855
9337	A	A	0.783207	A	0.434472
9338	A	A	0.292332	A	1.200345
9339	A	A	0.274927	A	0.372649
9340	T	T	-0.012592	T	0.326193
9341	T	T	0.516026	T	0.726015
9342	T	T	0.451911	T	0.239030
9343	A	A	1.323378	A	2.012385
9344	C	C	2.030908	C	2.361508
9345	T	T	0.569154	T	1.019177
9346	T	T	0.547732	T	0.016917
9347	A	A	-0.024791	A	0.171892
9348	C	C	0.240931	C	0.135477
9349	T	T	0.010869	T	0.105148
9350	A	A	0.143049	A	0.104854
9351	A	A	0.316324	A	0.288437
9352	T	T	0.145320	T	0.065654
9353	A	A	0.407205	A	0.127986
9354	T	T	0.403660	T	0.360184
9355	G	G	0.076462	G	-0.002127
9356	T	T	0.184346	T	0.119723
9357	T	T	0.363252	T	0.029226
9358	T	T	0.077671	T	-0.082326
9359	A	A	-0.102160	A	0.103410
9360	C	C	-0.122019	C	0.031684
9361	A	A	0.131548	A	0.069161
9362	C	C	-0.017636	C	0.033912
9363	C	C	0.176980	C	-0.137083
9364	A	A	0.160315	A	0.094566
9365	C	C	-0.532685	C	-0.214846
9366	T	T	0.191802	T	0.241665
9367	A	A	-0.080588	A	-0.009618
9368	A	A	0.257361	A	0.229172
9369	T	T	0.822106	T	0.329619
9370	T	T	0.231421	T	0.274865
9371	C	C	0.652422	C	0.623372
9372	A	A	3.349585	A	0.936439
9373	A	A	2.201943	A	1.468557
9374	C	C	0.185518	C	0.260024
9375	C	C	0.301901	C	0.418295
9376	T	T	0.433473	T	0.218784
9377	A	A	0.258742	A	0.404338
9378	T	T	0.462156	T	0.031202
9379	T	T	0.155716	T	-0.047534
9380	G	G	-0.088060	G	-0.221107
9381	G	G	0.331874	G	0.396652
9382	T	T	0.497669	T	-0.087453
9383	G	G	-0.044469	G	0.005397
9384	C	C	-0.058540	C	-0.314874
9385	T	T	-0.118111	T	0.145740
9386	T	T	0.304207	T	-0.301154
9387	T	T	0.247922	T	-0.040659
9388	G	G	-0.091194	G	0.344663
9389	G	G	0.048215	G	0.155517
9390	A	A	-0.077965	A	-0.053493
9391	C	C	-0.055721	C	0.118751
9392	A	A	-0.352503	A	0.105787
9393	T	T	0.213098	T	0.157043
9394	A	A	0.275517	A	0.042325
9395	T	T	0.284985	T	0.042594
9396	C	C	0.635266	C	0.117396
9397	A	A	-0.153540	A	0.001529
9398	G	G	-0.524996	G	0.073889
9399	C	C	-0.587495	C	-0.054180
9400	A	A	0.606512	A	0.278984
9401	T	T	0.062779	T	-0.060583
9402	C	C	0.050436	C	0.348160
9403	T	T	0.872241	T	0.474681
9404	A	A	0.766787	A	1.461675
9405	T	T	0.152856	T	0.156560
9406	A	A	0.283227	A	-0.116410
9407	G	G	2.076648	G	0.195141
9408	T	T	-0.006905	T	0.365101
9409	A	A	-0.019672	A	0.164036
9410	G	G	0.233429	G	0.067551
9411	C	C	0.040661	C	0.103471
9412	T	T	0.156446	T	0.230400
9413	G	G	0.163123	G	-0.018153
9414	G	G	0.508400	G	0.118640
9415	T	T	0.256102	T	0.213832
9416	G	G	-0.156687	G	0.070725
9417	G	G	0.153879	G	-0.073383
9418	T	T	-0.079660	T	-0.148676
9419	A	A	1.513013	A	0.450938
9420	T	T	0.939076	T	0.552663
9421	T	T	0.612885	T	0.956153
9422	G	G	0.473641	G	0.147247
9423	T	T	0.486523	T	-0.113904
9424	A	A	3.504060	A	1.460707
9425	G	G	-0.355866	G	0.115087
9426	C	C	-0.115544	C	0.040498
9427	T	T	0.088130	T	0.107761
9428	A	A	1.025024	A	1.143796
9429	T	T	2.277466	T	1.697109
9430	C	C	0.991379	C	0.703348
9431	G	G	3.415636	G	3.339550
9432	T	T	0.396610	T	-0.020031
9433	A	A	0.056834	A	0.221278
9434	G	G	-0.217640	G	0.609250
9435	T	T	0.293224	T	-0.409182
9436	A	A	0.984448	A	0.363541
9437	A	A	0.220994	A	0.530882
9438	C	C	0.249026	C	0.252180
9439	A	A	-0.314084	A	0.061130
9440	T	T	0.157423	T	-0.061079
9441	G	G	0.106627	G	-0.148605
9442	C	C	0.128324	C	0.109023
9443	C	C	-0.417461	C	0.422048
9444	T	T	0.086781	T	0.128484
9445	T	T	-0.028016	T	0.047814
9446	G	G	0.079402	G	0.023671
9447	C	C	0.256246	C	-0.350323
9448	C	C	0.449193	C	0.385402
9449	T	T	-0.614126	T	-0.212410
9450	A	A	0.086230	A	0.196100
9451	C	C	0.286734	C	0.066392
9452	T	T	0.232506	T	0.031854
9453	A	A	2.044002	A	0.108452
9454	T	T	0.284990	T	-0.028434
9455	T	T	0.673788	T	0.653232
9456	T	T	0.921064	T	0.139493
9457	T	T	0.977996	T	0.011828
9458	A	A	2.420321	A	1.695584
9459	T	T	0.777894	T	1.137333
9460	G	G	2.152683	G	0.239062
9461	A	A	0.090928	A	0.042411
9462	G	G	-0.182618	G	-0.072485
9463	G	G	-0.171372	G	-0.006649
9464	T	T	-0.249245	T	-0.154391
9465	T	T	0.094224	T	0.072023
9466	T	T	0.088211	T	-0.039048
9467	A	A	0.163083	A	0.168304
9468	G	G	0.539363	G	-0.040535
9469	A	A	0.238903	A	0.097126
9470	A	A	0.039681	A	0.233247
9471	G	G	-0.039931	G	0.088966
9472	A	A	0.045358	A	0.254862
9473	G	G	0.125735	G	-0.092260
9474	C	C	0.075105	C	-0.014533
9475	T	T	0.004414	T	-0.050752
9476	T	T	0.115570	T	0.247081
9477	T	T	0.082719	T	-0.090130
9478	T	T	0.585859	T	-0.222601
9479	G	G	-0.103670	G	0.099830
9480	G	G	0.112953	G	0.048081
9481	T	T	-0.073880	T	0.081895
9482	G	G	0.327597	G	-0.282563
9483	A	A	-0.113257	A	-0.180602
9484	A	A	0.337994	A	-0.265776
9485	T	T	0.063238	T	-0.039671
9486	A	A	-0.634578	A	1.050773
9487	C	C	0.227700	C	0.113186
9488	A	A	0.204590	A	-0.470999
9489	G	G	0.320413	G	0.263113
9490	T	T	0.494431	T	0.200207
9491	C	C	0.479313	C	0.614477
9492	A	A	0.686943	A	0.798866
9493	T	T	0.023953	T	-0.088613
9494	G	G	-0.037663	G	0.092021
9495	T	T	-0.165627	T	0.157272
9496	A	A	-0.169580	A	-0.040576
9497	G	G	-0.572166	G	-0.110152
9498	T	T	-0.037795	T	0.273008
9499	T	T	0.191951	T	0.122595
9500	G	G	-0.084942	G	0.020193
9501	C	C	0.029553	C	-0.488306
9502	C	C	-999.000000	C	-999.000000
9503	T	T	0.029891	T	0.049914
9504	T	T	0.297650	T	0.335626
9505	T	T	0.321829	T	0.616886
9506	A	A	0.155542	A	0.455937
9507	A	A	0.358521	A	0.350072
9508	T	T	1.089783	T	1.279809
9509	A	A	0.035631	A	-0.048403
9510	C	C	0.105076	C	0.291671
9511	T	T	0.169163	T	0.146642
9512	T	T	0.037531	T	0.233746
9513	T	T	0.548723	T	0.341431
9514	A	A	0.178030	A	0.375384
9515	C	C	-999.000000	C	-0.111275
9516	T	T	-999.000000	T	0.014935
9517	A	A	-999.000000	A	0.020067
9518	T	T	-999.000000	T	0.418295
9519	T	T	-999.000000	T	0.150240
9520	C	C	-999.000000	C	0.185481
9521	C	C	-999.000000	C	-999.000000
9522	T	T	-999.000000	T	-999.000000
9523	T	T	-999.000000	T	-999.000000
9524	A	A	-999.000000	A	-999.000000
9525	T	T	-999.000000	T	-999.000000
9526	G	G	-999.000000	G	-999.000000
9527	T	T	-999.000000	T	-999.000000
9528	C	C	-999.000000	C	-999.000000
9529	A	A	-999.000000	A	-999.000000
9530	T	T	-999.000000	T	-999.000000
9531	T	T	-999.000000	T	-999.000000
9532	C	C	-999.000000	C	-999.000000
9533	A	A	-999.000000	A	-999.000000
9534	C	C	-999.000000	C	-999.000000
9535	T	T	-999.000000	T	-999.000000
9536	G	G	-999.000000	G	-999.000000
9537	T	T	-999.000000	T	-999.000000
9538	A	A	-999.000000	A	-999.000000
9539	C	C	-999.000000	C	-999.000000
9540	T	T	-999.000000	T	-999.000000
9541	C	C	-999.000000	C	-999.000000
9542	T	T	-999.000000	T	-999.000000
9543	G	G	-999.000000	G	-999.000000
9544	T	T	-999.000000	T	-999.000000
9545	T	T	-999.000000	T	-999.000000
9546	T	T	-999.000000	T	-999.000000
9547	A	A	-999.000000	A	-999.000000
9548	A	A	-999.000000	A	-999.000000
9549	C	C	-999.000000	C	-999.000000
9550	A	A	-999.000000	A	-999.000000
9551	C	C	-999.000000	C	-999.000000
9552	C	C	-999.000000	C	-999.000000
9553	A	A	-999.000000	A	-999.000000
9554	G	G	-999.000000	G	-999.000000
9555	T	T	-999.000000	T	-999.000000
9556	T	T	-999.000000	T	-999.000000
9557	T	T	-999.000000	T	-999.000000
9558	A	A	-999.000000	A	-999.000000
9559	C	C	-999.000000	C	-999.000000
9560	T	T	-999.000000	T	-999.000000
9561	C	C	-999.000000	C	-999.000000
9562	A	A	-999.000000	A	-999.000000
9563	T	T	-999.000000	T	-999.000000
9564	T	T	-999.000000	T	-999.000000
9565	C	C	-999.000000	C	-999.000000
9566	T	T	-999.000000	T	-999.000000
9567	T	T	-999.000000	T	-999.000000
9568	A	A	-999.000000	A	-999.000000
9569	C	C	-999.000000	C	-999.000000
9570	C	C	-999.000000	C	-999.000000
9571	T	T	-999.000000	T	-999.000000
9572	G	G	-999.000000	G	-999.000000
9573	G	G	-999.000000	G	-999.000000
9574	T	T	-999.000000	T	-999.000000
9575	G	G	-999.000000	G	-999.000000
9576	T	T	-999.000000	T	-999.000000
9577	T	T	-999.000000	T	-999.000000
9578	T	T	-999.000000	T	-999.000000
9579	A	A	-999.000000	A	-999.000000
9580	T	T	-999.000000	T	-999.000000
9581	T	T	-999.000000	T	-999.000000
9582	C	C	-999.000000	C	-999.000000
9583	T	T	-999.000000	T	-999.000000
9584	G	G	-999.000000	G	-999.000000
9585	T	T	-999.000000	T	-999.000000
9586	T	T	-999.000000	T	-999.000000
9587	A	A	-999.000000	A	-999.000000
9588	T	T	-999.000000	T	-999.000000
9589	T	T	-999.000000	T	-999.000000
9590	T	T	-999.000000	T	-999.000000
9591	A	A	-999.000000	A	-999.000000
9592	C	C	-999.000000	C	-999.000000
9593	T	T	-999.000000	T	-999.000000
9594	T	T	-999.000000	T	-999.000000
9595	G	G	-999.000000	G	-999.000000
9596	T	T	-999.000000	T	-0.099048
9597	A	A	-999.000000	A	0.303285
9598	C	C	-999.000000	C	-0.439758
9599	T	T	-999.000000	T	-0.033510
9600	T	T	-999.000000	T	-0.086551
9601	G	G	-999.000000	G	0.910468
9602	A	A	-999.000000	A	3.380589
9603	C	C	-999.000000	C	2.618141
9604	A	A	-999.000000	A	0.919059
9605	T	T	-999.000000	T	0.326252
9606	T	T	-999.000000	T	2.738391
9607	T	T	-999.000000	T	-999.000000
9608	T	T	-999.000000	T	-999.000000
9609	A	A	-999.000000	A	-999.000000
9610	T	T	-999.000000	T	0.336573
9611	C	C	-999.000000	C	4.000351
9612	T	T	-999.000000	T	5.296475
9613	T	T	-999.000000	T	-0.633981
9614	A	A	-999.000000	A	4.342559
9615	C	C	-999.000000	C	-999.000000
9616	T	T	-999.000000	T	-999.000000
9617	A	A	-999.000000	A	-999.000000
9618	A	A	-999.000000	A	1.267043
9619	T	T	-999.000000	T	1.001635
9620	G	G	-999.000000	G	0.961942
9621	A	A	-999.000000	A	0.290018
9622	T	T	-999.000000	T	0.252993
9623	G	G	-999.000000	G	0.537721
9624	T	T	-999.000000	T	-0.161343
9625	T	T	-999.000000	T	1.996384
9626	T	T	-999.000000	T	0.477680
9627	C	C	-999.000000	C	0.466885
9628	T	T	-999.000000	T	0.070755
9629	T	T	-999.000000	T	0.519962
9630	T	T	-999.000000	T	0.350508
9631	T	T	-999.000000	T	-0.157992
9632	T	T	-999.000000	T	0.577938
9633	T	T	-999.000000	T	-0.136194
9634	A	A	-999.000000	A	0.084751
9635	G	G	-999.000000	G	0.203031
9636	C	C	-999.000000	C	0.494407
9637	A	A	-999.000000	A	0.655077
9638	C	C	-999.000000	C	0.213233
9639	A	A	-999.000000	A	0.394865
9640	T	T	-999.000000	T	1.187945
9641	A	A	-999.000000	A	0.568764
9642	T	T	-999.000000	T	0.575907
9643	T	T	-999.000000	T	1.334824
9644	C	C	-999.000000	C	0.570384
9645	A	A	-999.000000	A	1.614778
9646	G	G	-999.000000	G	0.301116
9647	T	T	-999.000000	T	-0.010605
9648	G	G	-999.000000	G	0.997867
9649	G	G	-999.000000	G	1.414383
9650	A	A	-999.000000	A	2.291978
9651	T	T	-999.000000	T	-999.000000
9652	G	G	-999.000000	G	-999.000000
9653	G	G	-999.000000	G	-999.000000
9654	T	T	-999.000000	T	-999.000000
9655	T	T	-999.000000	T	-999.000000
9656	A	A	-999.000000	A	0.927439
9657	T	T	-999.000000	T	0.067247
9658	G	G	-999.000000	G	-999.000000
9659	T	T	-999.000000	T	-999.000000
9660	T	T	-999.000000	T	-999.000000
9661	C	C	-999.000000	C	-999.000000
9662	A	A	-999.000000	A	-999.000000
9663	C	C	-999.000000	C	-999.000000
9664	A	A	-999.000000	A	-999.000000
9665	C	C	-999.000000	C	-999.000000
9666	C	C	-999.000000	C	-999.000000
9667	T	T	-999.000000	T	-999.000000
9668	T	T	-999.000000	T	-999.000000
9669	T	T	-999.000000	T	-999.000000
9670	A	A	-999.000000	A	-999.000000
9671	G	G	-999.000000	G	-999.000000
9672	T	T	-999.000000	T	-999.000000
9673	A	A	-999.000000	A	-999.000000
9674	C	C	-999.000000	C	-999.000000
9675	C	C	-999.000000	C	-999.000000
9676	T	T	-999.000000	T	-999.000000
9677	T	T	-999.000000	T	-999.000000
9678	T	T	-999.000000	T	-999.000000
9679	C	C	-999.000000	C	-999.000000
9680	T	T	-999.000000	T	-999.000000
9681	G	G	-999.000000	G	-999.000000
9682	G	G	-999.000000	G	-999.000000
9683	A	A	-999.000000	A	-999.000000
9684	T	T	-999.000000	T	-999.000000
9685	A	A	-999.000000	A	-999.000000
9686	A	A	-999.000000	A	-999.000000
9687	C	C	-999.000000	C	-999.000000
9688	A	A	-999.000000	A	-999.000000
9689	A	A	-999.000000	A	-999.000000
9690	T	T	-999.000000	T	-999.000000
9691	T	T	-999.000000	T	-999.000000
9692	G	G	-999.000000	G	-999.000000
9693	C	C	-999.000000	C	-999.000000
9694	T	T	-999.000000	T	-999.000000
9695	T	T	-999.000000	T	-999.000000
9696	A	A	-999.000000	A	-999.000000
9697	T	T	-999.000000	T	-999.000000
9698	A	A	-999.000000	A	-999.000000
9699	T	T	-999.000000	T	-999.000000
9700	C	C	-999.000000	C	-999.000000
9701	A	A	-999.000000	A	-999.000000
9702	T	T	-999.000000	T	-999.000000
9703	T	T	-999.000000	T	-999.000000
9704	T	T	-999.000000	T	-999.000000
9705	G	G	-999.000000	G	-999.000000
9706	T	T	-999.000000	T	-999.000000
9707	A	A	-999.000000	A	-999.000000
9708	T	T	-999.000000	T	-999.000000
9709	T	T	-999.000000	T	-999.000000
9710	T	T	-999.000000	T	-999.000000
9711	C	C	-999.000000	C	-999.000000
9712	C	C	-999.000000	C	-999.000000
9713	A	A	-999.000000	A	-999.000000
9714	C	C	-999.000000	C	-999.000000
9715	A	A	-999.000000	A	-999.000000
9716	A	A	-999.000000	A	-999.000000
9717	A	A	-999.000000	A	-999.000000
9718	G	G	-999.000000	G	-999.000000
9719	C	C	-999.000000	C	-999.000000
9720	A	A	-999.000000	A	-999.000000
9721	T	T	-999.000000	T	-999.000000
9722	T	T	-999.000000	T	-999.000000
9723	T	T	-999.000000	T	-999.000000
9724	C	C	-999.000000	C	-999.000000
9725	T	T	-999.000000	T	-999.000000
9726	A	A	-999.000000	A	-999.000000
9727	T	T	-999.000000	T	-999.000000
9728	T	T	-999.000000	T	-999.000000
9729	G	G	-999.000000	G	-999.000000
9730	G	G	-999.000000	G	-999.000000
9731	T	T	-999.000000	T	-999.000000
9732	T	T	-999.000000	T	-999.000000
9733	C	C	-999.000000	C	-999.000000
9734	T	T	-999.000000	T	-999.000000
9735	T	T	-999.000000	T	-999.000000
9736	T	T	-999.000000	T	-999.000000
9737	A	A	-999.000000	A	-999.000000
9738	G	G	-999.000000	G	-999.000000
9739	T	T	-999.000000	T	-999.000000
9740	A	A	-999.000000	A	-999.000000
9741	A	A	-999.000000	A	-999.000000
9742	T	T	-999.000000	T	-999.000000
9743	T	T	-999.000000	T	-999.000000
9744	A	A	-999.000000	A	-999.000000
9745	C	C	-999.000000	C	-999.000000
9746	C	C	-999.000000	C	-999.000000
9747	T	T	-999.000000	T	-999.000000
9748	A	A	-999.000000	A	-999.000000
9749	A	A	-999.000000	A	-999.000000
9750	A	A	-999.000000	A	-999.000000
9751	G	G	-999.000000	G	-999.000000
9752	A	A	-999.000000	A	-999.000000
9753	G	G	-999.000000	G	-999.000000
9754	A	A	-999.000000	A	-999.000000
9755	C	C	-999.000000	C	-999.000000
9756	G	G	-999.000000	G	-999.000000
9757	T	T	-999.000000	T	-999.000000
9758	G	G	-999.000000	G	-999.000000
9759	T	T	-999.000000	T	-999.000000
9760	A	A	-999.000000	A	-999.000000
9761	G	G	-999.000000	G	-999.000000
9762	T	T	-999.000000	T	-999.000000
9763	C	C	-999.000000	C	-999.000000
9764	T	T	-999.000000	T	-999.000000
9765	T	T	-999.000000	T	-999.000000
9766	T	T	-999.000000	T	-999.000000
9767	A	A	-999.000000	A	-999.000000
9768	A	A	-999.000000	A	-999.000000
9769	T	T	-999.000000	T	-999.000000
9770	G	G	-999.000000	G	-999.000000
9771	G	G	-999.000000	G	-999.000000
9772	T	T	-999.000000	T	-999.000000
9773	G	G	-999.000000	G	-999.000000
9774	T	T	-999.000000	T	-999.000000
9775	T	T	-999.000000	T	-999.000000
9776	T	T	-999.000000	T	-999.000000
9777	C	C	-999.000000	C	-999.000000
9778	C	C	-999.000000	C	-999.000000
9779	T	T	-999.000000	T	-999.000000
9780	T	T	-999.000000	T	-999.000000
9781	T	T	-999.000000	T	-999.000000
9782	A	A	-999.000000	A	-999.000000
9783	G	G	-999.000000	G	-999.000000
9784	T	T	-999.000000	T	-999.000000
9785	A	A	-999.000000	A	-999.000000
9786	C	C	-999.000000	C	-999.000000
9787	T	T	-999.000000	T	-999.000000
9788	T	T	-999.000000	T	-999.000000
9789	T	T	-999.000000	T	-999.000000
9790	T	T	-999.000000	T	-999.000000
9791	G	G	-999.000000	G	-999.000000
9792	A	A	-999.000000	A	-999.000000
9793	A	A	-999.000000	A	-999.000000
9794	G	G	-999.000000	G	-999.000000
9795	A	A	-999.000000	A	-999.000000
9796	A	A	-999.000000	A	-999.000000
9797	G	G	-999.000000	G	-999.000000
9798	C	C	-999.000000	C	-999.000000
9799	T	T	-999.000000	T	-999.000000
9800	G	G	-999.000000	G	-999.000000
9801	C	C	-999.000000	C	-999.000000
9802	G	G	-999.000000	G	-999.000000
9803	C	C	-999.000000	C	-999.000000
9804	T	T	-999.000000	T	-999.000000
9805	G	G	-999.000000	G	-999.000000
9806	T	T	-999.000000	T	-999.000000
9807	G	G	-999.000000	G	-999.000000
9808	C	C	-999.000000	C	-999.000000
9809	A	A	-999.000000	A	-999.000000
9810	C	C	-999.000000	C	-999.000000
9811	C	C	-999.000000	C	-999.000000
9812	T	T	-999.000000	T	-999.000000
9813	T	T	-999.000000	T	-999.000000
9814	T	T	-999.000000	T	-999.000000
9815	T	T	-999.000000	T	-999.000000
9816	T	T	-999.000000	T	-999.000000
9817	G	G	-999.000000	G	-999.000000
9818	T	T	-999.000000	T	-999.000000
9819	T	T	-999.000000	T	-999.000000
9820	A	A	-999.000000	A	-999.000000
9821	A	A	-999.000000	A	-999.000000
9822	A	A	-999.000000	A	-999.000000
9823	T	T	-999.000000	T	-999.000000
9824	A	A	-999.000000	A	-999.000000
9825	A	A	-999.000000	A	-999.000000
9826	A	A	-999.000000	A	-999.000000
9827	G	G	-999.000000	G	-999.000000
9828	A	A	-999.000000	A	-999.000000
9829	A	A	-999.000000	A	-999.000000
9830	A	A	-999.000000	A	-999.000000
9831	T	T	-999.000000	T	-999.000000
9832	G	G	-999.000000	G	-999.000000
9833	T	T	-999.000000	T	-999.000000
9834	A	A	-999.000000	A	-999.000000
9835	T	T	-999.000000	T	-999.000000
9836	C	C	-999.000000	C	-999.000000
9837	T	T	-999.000000	T	-999.000000
9838	A	A	-999.000000	A	-999.000000
9839	A	A	-999.000000	A	-999.000000
9840	A	A	-999.000000	A	-999.000000
9841	G	G	-999.000000	G	-999.000000
9842	T	T	-999.000000	T	-999.000000
9843	T	T	-999.000000	T	-999.000000
9844	G	G	-999.000000	G	-999.000000
9845	C	C	-999.000000	C	-999.000000
9846	G	G	-999.000000	G	-999.000000
9847	T	T	-999.000000	T	-999.000000
9848	A	A	-999.000000	A	-999.000000
9849	G	G	-999.000000	G	-999.000000
9850	T	T	-999.000000	T	-999.000000
9851	G	G	-999.000000	G	-999.000000
9852	A	A	-999.000000	A	-999.000000
9853	T	T	-999.000000	T	-999.000000
9854	G	G	-999.000000	G	-999.000000
9855	T	T	-999.000000	T	-999.000000
9856	G	G	-999.000000	G	-999.000000
9857	C	C	-999.000000	C	-999.000000
9858	T	T	-999.000000	T	-999.000000
9859	A	A	-999.000000	A	-999.000000
9860	T	T	-999.000000	T	-999.000000
9861	T	T	-999.000000	T	-999.000000
9862	A	A	-999.000000	A	-999.000000
9863	C	C	-999.000000	C	-999.000000
9864	C	C	-999.000000	C	-999.000000
9865	T	T	-999.000000	T	-999.000000
9866	C	C	-999.000000	C	-999.000000
9867	T	T	-999.000000	T	-999.000000
9868	T	T	-999.000000	T	-999.000000
9869	A	A	-999.000000	A	-999.000000
9870	C	C	-999.000000	C	-999.000000
9871	G	G	-999.000000	G	-999.000000
9872	C	C	-999.000000	C	-999.000000
9873	A	A	-999.000000	A	-999.000000
9874	A	A	-999.000000	A	-999.000000
9875	T	T	-999.000000	T	-999.000000
9876	A	A	-999.000000	A	-999.000000
9877	T	T	-999.000000	T	-999.000000
9878	A	A	-999.000000	A	-999.000000
9879	A	A	-999.000000	A	-999.000000
9880	T	T	-999.000000	T	-999.000000
9881	A	A	-999.000000	A	-999.000000
9882	G	G	-999.000000	G	-999.000000
9883	A	A	-999.000000	A	-999.000000
9884	T	T	-999.000000	T	-999.000000
9885	A	A	-999.000000	A	-999.000000
9886	C	C	-999.000000	C	-999.000000
9887	T	T	-999.000000	T	-999.000000
9888	T	T	-999.000000	T	-999.000000
9889	A	A	-999.000000	A	-999.000000
9890	G	G	-999.000000	G	-999.000000
9891	C	C	-999.000000	C	-999.000000
9892	T	T	-999.000000	T	-999.000000
9893	C	C	-999.000000	C	-999.000000
9894	T	T	-999.000000	T	-999.000000
9895	T	T	-999.000000	T	-999.000000
9896	T	T	-999.000000	T	-999.000000
9897	A	A	-999.000000	A	-999.000000
9898	T	T	-999.000000	T	-999.000000
9899	A	A	-999.000000	A	-999.000000
9900	A	A	-999.000000	A	-999.000000
9901	T	T	-999.000000	T	-999.000000
9902	A	A	-999.000000	A	-999.000000
9903	A	A	-999.000000	A	-999.000000
9904	G	G	-999.000000	G	-999.000000
9905	T	T	-999.000000	T	-999.000000
9906	A	A	-999.000000	A	-999.000000
9907	C	C	-999.000000	C	-999.000000
9908	A	A	-999.000000	A	-999.000000
9909	A	A	-999.000000	A	-999.000000
9910	G	G	-999.000000	G	-999.000000
9911	T	T	-999.000000	T	-999.000000
9912	A	A	-999.000000	A	-999.000000
9913	T	T	-999.000000	T	-999.000000
9914	T	T	-999.000000	T	-999.000000
9915	T	T	-999.000000	T	-999.000000
9916	T	T	-999.000000	T	-999.000000
9917	A	A	-999.000000	A	-999.000000
9918	G	G	-999.000000	G	-999.000000
9919	T	T	-999.000000	T	-999.000000
9920	G	G	-999.000000	G	-999.000000
9921	G	G	-999.000000	G	-999.000000
9922	A	A	-999.000000	A	-999.000000
9923	G	G	-999.000000	G	-999.000000
9924	C	C	-999.000000	C	-999.000000
9925	A	A	-999.000000	A	-999.000000
9926	A	A	-999.000000	A	-999.000000
9927	T	T	-999.000000	T	-999.000000
9928	G	G	-999.000000	G	-999.000000
9929	G	G	-999.000000	G	-999.000000
9930	A	A	-999.000000	A	-999.000000
9931	T	T	-999.000000	T	-999.000000
9932	A	A	-999.000000	A	-999.000000
9933	C	C	-999.000000	C	-999.000000
9934	A	A	-999.000000	A	-999.000000
9935	A	A	-999.000000	A	-999.000000
9936	C	C	-999.000000	C	-999.000000
9937	T	T	-999.000000	T	-999.000000
9938	A	A	-999.000000	A	-999.000000
9939	G	G	-999.000000	G	-999.000000
9940	C	C	-999.000000	C	-999.000000
9941	T	T	-999.000000	T	-999.000000
9942	A	A	-999.000000	A	-999.000000
9943	C	C	-999.000000	C	-999.000000
9944	A	A	-999.000000	A	-999.000000
9945	G	G	-999.000000	G	-999.000000
9946	A	A	-999.000000	A	-999.000000
9947	G	G	-999.000000	G	-999.000000
9948	A	A	-999.000000	A	-999.000000
9949	A	A	-999.000000	A	-999.000000
9950	G	G	-999.000000	G	-999.000000
9951	C	C	-999.000000	C	-999.000000
9952	T	T	-999.000000	T	-999.000000
9953	G	G	-999.000000	G	-999.000000
9954	C	C	-999.000000	C	0.192593
9955	T	T	-999.000000	T	0.548053
9956	T	T	-999.000000	T	0.419841
9957	G	G	-999.000000	G	0.523191
9958	T	T	-999.000000	T	-0.138469
9959	T	T	-999.000000	T	-0.294838
9960	G	G	-999.000000	G	0.560809
9961	T	T	-999.000000	T	0.100221
9962	C	C	0.661067	C	0.280658
9963	A	A	0.015661	A	0.110129
9964	T	T	-0.629767	T	-0.062331
9965	C	C	0.643853	C	0.588069
9966	T	T	0.388735	T	0.168940
9967	C	C	0.076771	C	-0.171876
9968	G	G	0.158229	G	0.411949
9969	C	C	-0.003997	C	0.364392
9970	A	A	0.190386	A	0.262062
9971	A	A	1.690987	A	1.499820
9972	A	A	0.410683	A	0.120085
9973	G	G	1.310085	G	0.575446
9974	G	G	-0.077208	G	-0.082730
9975	C	C	0.113692	C	0.383991
9976	T	T	0.711470	T	-999.000000
9977	C	C	0.086689	C	0.267510
9978	T	T	0.389308	T	0.127407
9979	C	C	0.383545	C	0.262550
9980	A	A	1.160682	A	-0.186138
9981	A	A	2.273679	A	1.688092
9982	T	T	0.875560	T	0.630903
9983	G	G	1.154031	G	4.783462
9984	A	A	0.152265	A	0.632761
9985	C	C	-0.007685	C	0.091655
9986	T	T	-0.109054	T	-0.017155
9987	T	T	-0.062217	T	0.266885
9988	C	C	0.395796	C	0.007792
9989	A	A	-0.098022	A	0.045108
9990	G	G	0.341222	G	0.260015
9991	T	T	2.899741	T	0.902630
9992	A	A	-0.422752	A	0.464177
9993	A	A	2.148005	A	0.081823
9994	C	C	0.612814	C	0.181732
9995	T	T	0.559670	T	0.349621
9996	C	C	0.344814	C	0.347219
9997	A	A	5.966260	A	4.286833
9998	G	G	-0.113095	G	0.117530
9999	G	G	-0.410557	G	0.002964
10000	T	T	0.054699	T	0.228180
10001	T	T	-0.123500	T	0.195731
10002	C	C	0.142456	C	0.057326
10003	T	T	0.245412	T	-0.201121
10004	G	G	-0.199930	G	0.211730
10005	A	A	0.129829	A	0.127871
10006	T	T	0.075403	T	0.113039
10007	G	G	0.416351	G	0.623425
10008	T	T	0.704258	T	0.626007
10009	T	T	0.026359	T	0.057049
10010	C	C	0.651492	C	0.749739
10011	T	T	0.130058	T	0.054764
10012	T	T	0.562633	T	0.868913
10013	T	T	0.118278	T	-0.026785
10014	A	A	0.116975	A	0.178687
10015	C	C	0.197929	C	0.343627
10016	C	C	0.120373	C	0.382198
10017	A	A	0.149937	A	0.005402
10018	A	A	0.133552	A	0.154447
10019	C	C	0.284200	C	-0.001529
10020	C	C	0.159703	C	0.205268
10021	A	A	0.043414	A	0.074820
10022	C	C	-0.052550	C	-0.140744
10023	C	C	-0.075138	C	0.480686
10024	A	A	0.063772	A	0.128626
10025	C	C	0.086230	C	0.088835
10026	A	A	0.215493	A	-0.037669
10027	A	A	1.313350	A	1.873028
10028	A	A	0.826155	A	1.036714
10029	C	C	0.118486	C	0.202202
10030	C	C	0.241119	C	0.398162
10031	T	T	0.282641	T	0.102762
10032	C	C	0.348516	C	0.021330
10033	T	T	-0.122715	T	0.145123
10034	A	A	0.285226	A	0.756664
10035	T	T	0.189935	T	0.048824
10036	C	C	0.036421	C	0.276999
10037	A	A	0.024999	A	0.265527
10038	C	C	0.184870	C	0.034056
10039	C	C	0.371099	C	0.316481
10040	T	T	0.164525	T	0.264929
10041	C	C	0.457276	C	0.200080
10042	A	A	1.206785	A	1.231560
10043	G	G	0.546045	G	0.211239
10044	C	C	-0.033782	C	0.097614
10045	T	T	0.021591	T	0.035193
10046	G	G	0.639353	G	0.514743
10047	T	T	0.353157	T	0.330279
10048	T	T	1.242310	T	1.149335
10049	T	T	2.246066	T	1.748253
10050	T	T	1.498012	T	2.572635
10051	G	G	0.010778	G	0.148565
10052	C	C	0.211183	C	0.039500
10053	A	A	0.309641	A	0.148634
10054	G	G	0.384666	G	0.347446
10055	A	A	0.076862	A	0.527461
10056	G	G	0.280562	G	0.158174
10057	T	T	0.268514	T	0.246150
10058	G	G	0.160373	G	0.164003
10059	G	G	0.147036	G	0.079191
10060	T	T	0.257558	T	0.144962
10061	T	T	0.171695	T	0.259266
10062	T	T	-0.244340	T	0.258909
10063	T	T	-0.079982	T	0.391303
10064	A	A	0.466168	A	0.567186
10065	G	G	0.198022	G	0.408421
10066	A	A	0.302082	A	0.570686
10067	A	A	0.683573	A	0.918768
10068	A	A	0.210189	A	0.315355
10069	A	A	0.083782	A	0.096800
10070	A	A	0.768627	A	0.564909
10071	T	T	0.442278	T	0.113011
10072	G	G	0.209022	G	0.416125
10073	G	G	0.104646	G	0.125078
10074	C	C	0.681716	C	0.595659
10075	A	A	0.413103	A	0.121960
10076	T	T	0.132240	T	0.085096
10077	T	T	0.328354	T	0.243673
10078	C	C	0.009578	C	0.079673
10079	C	C	0.079117	C	0.083697
10080	C	C	0.398974	C	0.147232
10081	A	A	0.242105	A	0.107614
10082	T	T	0.219424	T	0.140995
10083	C	C	0.725688	C	0.638530
10084	T	T	0.792661	T	0.284703
10085	G	G	0.019982	G	0.279697
10086	G	G	1.216982	G	1.132752
10087	T	T	0.666516	T	1.031873
10088	A	A	0.280460	A	0.592547
10089	A	A	0.910249	A	1.455252
10090	A	A	0.903963	A	0.904125
10091	G	G	0.486263	G	0.345317
10092	T	T	0.853794	T	0.580179
10093	T	T	0.880278	T	0.633140
10094	G	G	0.256132	G	0.121041
10095	A	A	0.714036	A	0.752699
10096	G	G	0.012400	G	0.066329
10097	G	G	0.098163	G	0.075255
10098	G	G	0.139939	G	-0.118989
10099	T	T	0.204489	T	-0.035501
10100	T	T	-0.059467	T	0.161008
10101	G	G	0.226286	G	0.164884
10102	T	T	0.047856	T	-0.085213
10103	A	A	0.216547	A	0.192589
10104	T	T	0.437346	T	0.148132
10105	G	G	1.983208	G	1.761731
10106	G	G	0.204926	G	0.624195
10107	T	T	0.923896	T	0.821962
10108	A	A	0.100544	A	0.239853
10109	C	C	0.532802	C	0.521943
10110	A	A	0.073343	A	0.144960
10111	A	A	0.063006	A	0.164547
10112	G	G	0.221423	G	-0.032181
10113	T	T	0.940556	T	1.295399
10114	A	A	3.273620	A	3.373939
10115	A	A	3.349265	A	3.501387
10116	C	C	0.501627	C	0.619718
10117	T	T	0.043161	T	0.092988
10118	T	T	-0.015854	T	0.068777
10119	G	G	0.047578	G	0.118501
10120	T	T	0.083110	T	0.123987
10121	G	G	0.313643	G	0.347670
10122	G	G	-0.060094	G	0.060604
10123	T	T	0.716740	T	0.605840
10124	A	A	0.104023	A	0.189484
10125	C	C	0.129771	C	0.130681
10126	A	A	0.188779	A	0.213789
10127	A	A	0.111903	A	0.056168
10128	C	C	0.053699	C	0.048834
10129	T	T	0.199145	T	0.163110
10130	A	A	0.576446	A	0.711438
10131	C	C	0.381928	C	0.456415
10132	A	A	0.094537	A	0.170784
10133	C	C	0.372533	C	0.297261
10134	T	T	0.739334	T	0.833777
10135	T	T	0.802964	T	0.909255
10136	A	A	1.171881	A	1.172229
10137	A	A	2.793895	A	3.203931
10138	C	C	0.495211	C	0.498004
10139	G	G	0.176512	G	0.113146
10140	G	G	0.023778	G	0.040481
10141	T	T	0.046755	T	-0.018492
10142	C	C	0.020698	C	-0.069982
10143	T	T	-0.014487	T	-0.006312
10144	T	T	0.107460	T	0.062313
10145	T	T	0.164885	T	0.228207
10146	G	G	0.134113	G	0.232033
10147	G	G	0.378307	G	0.397264
10148	C	C	1.212990	C	1.193196
10149	T	T	0.697000	T	0.678920
10150	T	T	0.846001	T	0.920605
10151	G	G	0.434409	G	0.414868
10152	A	A	1.224720	A	1.420655
10153	T	T	0.998343	T	1.469615
10154	G	G	0.520336	G	0.672025
10155	A	A	0.976283	A	0.970581
10156	C	C	2.023174	C	2.258597
10157	G	G	0.544423	G	0.606155
10158	T	T	0.090955	T	-0.036242
10159	A	A	0.402841	A	0.458340
10160	G	G	0.105130	G	-0.025650
10161	T	T	0.113578	T	0.082510
10162	T	T	0.230949	T	0.324064
10163	T	T	0.320285	T	0.187727
10164	A	A	0.241405	A	0.192909
10165	C	C	0.076721	C	0.138255
10166	T	T	0.137253	T	0.152489
10167	G	G	0.069240	G	0.052089
10168	T	T	0.022714	T	0.009420
10169	C	C	0.476765	C	0.656639
10170	C	C	1.222626	C	1.292609
10171	A	A	1.821996	A	1.596350
10172	A	A	0.361150	A	0.464702
10173	G	G	0.362016	G	0.392239
10174	A	A	0.078232	A	0.261184
10175	C	C	0.139909	C	0.040600
10176	A	A	0.442522	A	0.441511
10177	T	T	1.568391	T	1.185958
10178	G	G	0.102787	G	0.179116
10179	T	T	-0.123849	T	0.099461
10180	G	G	0.227356	G	0.123708
10181	A	A	0.118584	A	0.307767
10182	T	T	-0.018045	T	-0.079100
10183	C	C	0.103626	C	0.058519
10184	T	T	0.069731	T	-0.147340
10185	G	G	-0.047316	G	0.071050
10186	C	C	0.053990	C	0.046891
10187	A	A	0.087904	A	0.067271
10188	C	C	0.045822	C	0.038745
10189	C	C	0.084902	C	0.165501
10190	T	T	0.061193	T	0.112053
10191	C	C	0.111174	C	0.042328
10192	T	T	0.096994	T	0.119243
10193	G	G	0.246830	G	0.154669
10194	A	A	0.183330	A	0.019683
10195	A	A	0.286457	A	0.221196
10196	G	G	-0.082054	G	0.071578
10197	A	A	0.196850	A	0.157935
10198	C	C	0.505596	C	0.508802
10199	A	A	0.542027	A	0.383123
10200	T	T	0.332653	T	0.445480
10201	G	G	0.296043	G	0.476021
10202	C	C	0.209427	C	0.237020
10203	T	T	0.158099	T	0.266949
10204	T	T	0.119800	T	0.141116
10205	A	A	0.097604	A	0.025135
10206	A	A	0.215139	A	0.294209
10207	C	C	0.359030	C	0.154546
10208	C	C	0.671255	C	0.190847
10209	C	C	0.396070	C	0.324365
10210	T	T	0.186957	T	0.074315
10211	A	A	0.056884	A	0.119141
10212	A	A	0.378945	A	0.681079
10213	T	T	0.228320	T	0.222251
10214	T	T	0.118797	T	0.156664
10215	A	A	0.160845	A	0.440573
10216	T	T	0.378514	T	0.309247
10217	G	G	0.136461	G	0.276637
10218	A	A	0.105441	A	0.114483
10219	A	A	0.179190	A	0.129624
10220	G	G	0.000679	G	0.013150
10221	A	A	0.112472	A	-0.186117
10222	T	T	0.224809	T	-0.041038
10223	T	T	0.079688	T	0.002711
10224	T	T	0.095951	T	0.089460
10225	A	A	0.038075	A	-0.020869
10226	C	C	0.053918	C	0.119374
10227	T	T	0.562187	T	0.943930
10228	C	C	0.299776	C	0.691808
10229	A	A	3.345748	A	4.483290
10230	T	T	1.838177	T	2.799986
10231	T	T	1.291167	T	0.996250
10232	C	C	0.978396	C	0.645660
10233	G	G	-0.005337	G	-0.011931
10234	T	T	-0.043422	T	-0.159732
10235	A	A	-0.019592	A	0.083624
10236	A	A	-0.149785	A	-0.076466
10237	G	G	0.131253	G	0.050406
10238	T	T	0.058973	T	0.145805
10239	C	C	0.179407	C	-0.015989
10240	T	T	0.048317	T	0.137354
10241	A	A	1.051510	A	2.609932
10242	A	A	1.925774	A	2.191470
10243	T	T	0.077095	T	-0.028268
10244	C	C	0.122370	C	0.196396
10245	A	A	0.134764	A	0.194410
10246	T	T	0.084856	T	0.141941
10247	A	A	0.646675	A	0.777514
10248	A	A	0.467926	A	0.330666
10249	T	T	0.055978	T	0.237155
10250	T	T	0.491208	T	1.552068
10251	T	T	-0.289921	T	0.145729
10252	C	C	0.491124	C	0.516389
10253	T	T	0.492565	T	0.248436
10254	T	T	0.292926	T	1.468017
10255	G	G	0.511903	G	-0.003444
10256	G	G	-0.351506	G	-0.084232
10257	T	T	0.083846	T	0.087228
10258	A	A	0.704002	A	0.296037
10259	C	C	0.877570	C	0.851395
10260	A	A	0.016924	A	-0.003869
10261	G	G	0.018178	G	-0.037559
10262	G	G	0.028237	G	-0.103283
10263	C	C	0.130038	C	-0.039691
10264	T	T	0.264398	T	0.003753
10265	G	G	-0.030089	G	-0.038105
10266	G	G	0.122387	G	-0.221961
10267	T	T	0.557952	T	1.089721
10268	A	A	0.005030	A	0.099933
10269	A	A	0.158971	A	0.109114
10270	T	T	-0.250425	T	0.040975
10271	G	G	0.148563	G	-0.381045
10272	T	T	0.024910	T	0.077137
10273	T	T	-0.136691	T	-0.107927
10274	C	C	0.122019	C	0.074542
10275	A	A	0.219168	A	-0.087993
10276	A	A	0.268469	A	0.315764
10277	C	C	1.613881	C	0.942970
10278	T	T	1.875429	T	1.399638
10279	C	C	1.538965	C	0.999476
10280	A	A	1.312129	A	0.544245
10281	G	G	-0.148005	G	-0.010556
10282	G	G	0.948866	G	0.389415
10283	G	G	1.080480	G	0.455702
10284	T	T	0.699230	T	0.266149
10285	T	T	0.674582	T	1.462161
10286	A	A	1.087384	A	0.821280
10287	T	T	0.447877	T	-0.183394
10288	T	T	0.161304	T	0.286749
10289	G	G	-0.288022	G	0.243134
10290	G	G	-0.671172	G	0.041634
10291	A	A	0.028539	A	-0.266283
10292	C	C	-0.008325	C	0.239557
10293	A	A	0.076006	A	0.427107
10294	T	T	-0.039422	T	0.279580
10295	T	T	0.071664	T	-0.079052
10296	C	C	0.252267	C	0.216778
10297	T	T	0.241877	T	-0.123445
10298	A	A	0.974989	A	0.917700
10299	T	T	4.307724	T	3.406379
10300	G	G	0.057585	G	0.151972
10301	C	C	0.252172	C	0.141404
10302	A	A	0.098670	A	0.338337
10303	A	A	2.174833	A	2.550512
10304	A	A	0.765666	A	0.714353
10305	A	A	1.465107	A	0.920186
10306	T	T	0.405484	T	0.851795
10307	T	T	0.700159	T	0.687176
10308	G	G	0.615629	G	0.807087
10309	T	T	-0.020870	T	-0.185950
10310	G	G	0.840975	G	-0.081245
10311	T	T	0.026181	T	-0.068009
10312	A	A	0.485136	A	0.204055
10313	C	C	0.590269	C	-0.168767
10314	T	T	0.152909	T	0.500767
10315	T	T	1.118917	T	2.602753
10316	A	A	0.414289	A	0.348291
10317	A	A	0.169944	A	0.561034
10318	G	G	0.082600	G	0.096869
10319	C	C	-0.050058	C	-0.053920
10320	T	T	0.315199	T	0.326080
10321	T	T	1.111278	T	0.508623
10322	A	A	0.432224	A	0.760229
10323	A	A	0.228319	A	0.114563
10324	G	G	0.350702	G	-0.093797
10325	G	G	0.324239	G	0.166250
10326	T	T	0.039754	T	0.056155
10327	T	T	0.198815	T	-0.123265
10328	G	G	-0.061844	G	0.339927
10329	A	A	1.798117	A	1.230808
10330	T	T	2.811486	T	2.823444
10331	A	A	5.235960	A	2.616745
10332	C	C	0.309161	C	0.363468
10333	A	A	0.171758	A	0.438663
10334	G	G	0.085765	G	-0.119452
10335	C	C	0.113825	C	0.119008
10336	C	C	-0.130483	C	0.062856
10337	A	A	0.001277	A	0.112915
10338	A	A	0.756431	A	0.130323
10339	T	T	0.456990	T	-0.031316
10340	C	C	0.000365	C	0.047142
10341	C	C	0.332831	C	0.198976
10342	T	T	0.385102	T	0.161346
10343	A	A	-0.015968	A	0.178652
10344	A	A	-0.065950	A	1.044350
10345	G	G	0.785994	G	0.079601
10346	A	A	0.097428	A	0.081004
10347	C	C	0.929873	C	0.809848
10348	A	A	0.037585	A	0.078240
10349	C	C	-0.153790	C	0.069466
10350	C	C	0.416491	C	0.543723
10351	T	T	0.010722	T	0.140074
10352	A	A	0.301645	A	0.319205
10353	A	A	0.256312	A	0.454838
10354	G	G	0.808462	G	0.388142
10355	T	T	1.494686	T	0.750628
10356	A	A	1.009417	A	1.061692
10357	T	T	0.177614	T	0.610049
10358	A	A	0.025715	A	0.208561
10359	A	A	0.152239	A	-0.166853
10360	G	G	0.043496	G	-0.050534
10361	T	T	-0.020936	T	-0.014213
10362	T	T	-0.148879	T	0.261179
10363	T	T	0.166276	T	0.057634
10364	G	G	0.361195	G	0.009123
10365	T	T	0.210205	T	0.053400
10366	T	T	-0.036869	T	0.351999
10367	C	C	0.003837	C	0.267109
10368	G	G	0.204412	G	0.101613
10369	C	C	0.003669	C	0.440762
10370	A	A	1.670786	A	1.051176
10371	T	T	1.514219	T	0.925750
10372	T	T	2.562078	T	2.032268
10373	C	C	0.819818	C	0.545659
10374	A	A	0.821663	A	0.450702
10375	A	A	1.246134	A	1.973185
10376	C	C	0.496652	C	0.398742
10377	C	C	0.561687	C	0.386676
10378	A	A	0.953179	A	-0.179320
10379	G	G	0.128968	G	-0.324701
10380	G	G	0.203126	G	-0.076970
10381	A	A	0.179908	A	0.117507
10382	C	C	-0.061888	C	0.060294
10383	A	A	-0.127507	A	0.103263
10384	G	G	0.166505	G	0.120054
10385	A	A	-0.003476	A	0.233349
10386	C	C	0.094938	C	-999.000000
10387	T	T	0.043170	T	0.218002
10388	T	T	0.266989	T	0.297912
10389	T	T	-0.017605	T	0.065585
10390	T	T	-0.096300	T	0.376179
10391	T	T	0.774419	T	0.979481
10392	C	C	0.628538	C	1.579165
10393	A	A	0.700799	A	1.070646
10394	G	G	0.457589	G	0.418440
10395	T	T	0.635308	T	0.782692
10396	G	G	0.952167	G	0.671138
10397	T	T	0.311925	T	0.414837
10398	T	T	0.315843	T	0.475330
10399	A	A	0.764301	A	1.440099
10400	G	G	0.154184	G	-0.009327
10401	C	C	0.333831	C	0.237168
10402	T	T	0.265346	T	0.464748
10403	T	T	0.752215	T	0.283556
10404	G	G	0.161851	G	0.362661
10405	T	T	-0.068415	T	-0.000208
10406	T	T	0.103467	T	0.565991
10407	A	A	0.257721	A	0.246595
10408	C	C	0.368774	C	0.342713
10409	A	A	0.075002	A	0.010879
10410	A	A	0.424034	A	0.450353
10411	T	T	0.485667	T	0.088157
10412	G	G	0.209964	G	-0.182915
10413	G	G	0.251726	G	-0.014418
10414	T	T	0.308700	T	-0.128350
10415	T	T	-0.010570	T	-0.337683
10416	C	C	0.263998	C	-0.066547
10417	A	A	-0.078637	A	0.023113
10418	C	C	0.087542	C	0.071072
10419	C	C	0.165064	C	-0.022828
10420	A	A	1.771964	A	1.724204
10421	T	T	3.131058	T	2.382890
10422	C	C	3.044866	C	2.920793
10423	T	T	3.079792	T	2.045692
10424	G	G	0.027321	G	-0.068128
10425	G	G	-0.014330	G	-0.134379
10426	T	T	0.177254	T	0.104385
10427	G	G	0.182265	G	-0.064178
10428	T	T	0.953927	T	0.583110
10429	T	T	1.625202	T	1.200882
10430	T	T	-0.030970	T	0.245694
10431	A	A	0.283778	A	0.070097
10432	C	C	0.221115	C	-0.237266
10433	C	C	0.034076	C	-0.240942
10434	A	A	0.005716	A	0.137559
10435	A	A	0.434468	A	0.592448
10436	T	T	0.315042	T	0.331091
10437	G	G	0.087471	G	0.351504
10438	T	T	0.057570	T	-0.008948
10439	G	G	-0.042505	G	-0.101268
10440	C	C	-0.087762	C	-0.227131
10441	T	T	0.718721	T	0.301400
10442	A	A	0.645432	A	-0.052790
10443	T	T	0.103784	T	0.077627
10444	G	G	-0.052789	G	-0.343115
10445	A	A	0.135996	A	-0.031323
10446	G	G	0.069342	G	0.186293
10447	G	G	0.454884	G	0.270096
10448	C	C	0.122167	C	-0.239458
10449	C	C	0.236012	C	-0.019186
10450	C	C	0.113654	C	-999.000000
10451	A	A	0.041330	A	0.153841
10452	A	A	0.176587	A	0.153672
10453	T	T	-0.240574	T	-0.016662
10454	T	T	0.137053	T	1.712146
10455	T	T	-0.029936	T	0.047383
10456	C	C	0.641460	C	0.230609
10457	A	A	0.106385	A	0.438193
10458	C	C	0.141248	C	0.169960
10459	T	T	0.259968	T	0.102522
10460	A	A	0.057244	A	0.338518
10461	T	T	0.434829	T	0.698535
10462	T	T	0.026350	T	0.149961
10463	A	A	0.249121	A	0.284691
10464	A	A	0.152343	A	0.169048
10465	G	G	0.481882	G	0.545978
10466	G	G	-0.042485	G	0.284653
10467	G	G	0.396374	G	0.244112
10468	T	T	2.331535	T	1.031205
10469	T	T	1.294176	T	0.585255
10470	C	C	1.046718	C	0.566154
10471	A	A	0.431152	A	2.280751
10472	T	T	0.896754	T	0.733530
10473	T	T	0.258225	T	0.314020
10474	C	C	0.147257	C	-0.089283
10475	C	C	-0.217780	C	0.000854
10476	T	T	-0.446236	T	-0.050523
10477	T	T	0.240053	T	-0.127593
10478	A	A	0.346892	A	0.845398
10479	A	A	-0.137417	A	0.244879
10480	T	T	0.032352	T	0.443598
10481	G	G	-0.390920	G	-0.261917
10482	G	G	-0.029332	G	0.306128
10483	T	T	0.404366	T	0.194098
10484	T	T	0.977135	T	0.040464
10485	C	C	1.054884	C	0.616909
10486	A	A	0.672667	A	1.567098
10487	T	T	0.865208	T	0.442396
10488	G	G	0.596361	G	0.314589
10489	T	T	0.260751	T	0.024196
10490	G	G	0.641941	G	0.100493
10491	G	G	0.295504	G	0.454128
10492	T	T	0.103205	T	-0.096086
10493	A	A	1.908295	A	1.280531
10494	G	G	0.078568	G	0.090407
10495	T	T	3.425113	T	1.498206
10496	G	G	0.022224	G	-0.060151
10497	T	T	0.217915	T	0.341719
10498	T	T	0.416508	T	0.391698
10499	G	G	0.111575	G	-0.004886
10500	G	G	0.380236	G	0.151482
10501	T	T	-0.031100	T	0.138812
10502	T	T	0.540187	T	0.761803
10503	T	T	0.347486	T	0.486099
10504	T	T	1.489870	T	0.164796
10505	A	A	0.768858	A	0.796528
10506	A	A	0.254132	A	0.252798
10507	C	C	0.825501	C	0.739814
10508	A	A	0.360132	A	0.321940
10509	T	T	1.357119	T	1.105052
10510	A	A	0.874331	A	1.400348
10511	G	G	1.370914	G	2.553556
10512	A	A	1.199910	A	1.382639
10513	T	T	0.727878	T	0.065012
10514	T	T	0.982385	T	0.969050
10515	A	A	1.598826	A	1.328908
10516	T	T	1.229751	T	1.765678
10517	G	G	0.287891	G	0.692783
10518	A	A	0.237680	A	0.475542
10519	C	C	0.093344	C	0.040544
10520	T	T	0.437720	T	0.089306
10521	G	G	0.523114	G	0.291511
10522	T	T	-0.036871	T	0.249480
10523	G	G	0.152996	G	0.504514
10524	T	T	0.013317	T	-0.068008
10525	C	C	0.986559	C	0.753070
10526	T	T	0.313320	T	-0.187323
10527	C	C	0.380556	C	0.075019
10528	T	T	0.326489	T	0.300731
10529	T	T	0.664492	T	0.694510
10530	T	T	0.181925	T	0.326571
10531	T	T	0.292059	T	0.017793
10532	T	T	0.050197	T	1.209843
10533	G	G	0.951191	G	1.499579
10534	T	T	1.392432	T	0.501222
10535	T	T	2.189821	T	0.735097
10536	A	A	0.730102	A	0.946568
10537	C	C	0.209901	C	0.887525
10538	A	A	0.434702	A	0.847837
10539	T	T	-0.252387	T	1.043696
10540	G	G	0.219380	G	-0.159756
10541	C	C	0.875213	C	1.182303
10542	A	A	-0.051810	A	0.494077
10543	C	C	-0.081220	C	0.273902
10544	C	C	-0.155898	C	-0.008752
10545	A	A	-0.011337	A	0.520524
10546	T	T	0.575608	T	0.630106
10547	A	A	1.869277	A	0.931343
10548	T	T	0.594675	T	0.613026
10549	G	G	0.204957	G	0.443375
10550	G	G	0.508422	G	-0.295064
10551	A	A	0.623314	A	0.320007
10552	A	A	1.404563	A	0.866807
10553	T	T	1.942971	T	1.137285
10554	T	T	0.432607	T	1.538779
10555	A	A	1.996805	A	1.447325
10556	C	C	0.535265	C	0.405942
10557	C	C	-0.013166	C	-0.332577
10558	A	A	0.545435	A	0.976014
10559	A	A	0.984907	A	1.299625
10560	C	C	0.677058	C	0.934732
10561	T	T	0.637317	T	0.348402
10562	G	G	1.082434	G	0.554566
10563	G	G	0.500568	G	3.011583
10564	A	A	1.194660	A	1.014253
10565	G	G	0.479224	G	0.059685
10566	T	T	1.032685	T	0.508819
10567	T	T	0.300656	T	0.367060
10568	C	C	0.453102	C	0.888981
10569	A	A	0.208473	A	0.751559
10570	T	T	0.163577	T	0.341685
10571	G	G	0.151974	G	0.643799
10572	C	C	0.441445	C	1.400717
10573	T	T	0.144155	T	0.427164
10574	G	G	-0.252004	G	-0.080163
10575	G	G	-0.154943	G	-0.002081
10576	C	C	0.005312	C	-0.043337
10577	A	A	0.095298	A	0.169114
10578	C	C	-0.533856	C	-0.616255
10579	A	A	0.115650	A	-0.011350
10580	G	G	0.368346	G	0.430330
10581	A	A	1.049429	A	0.646690
10582	C	C	0.119054	C	1.533598
10583	T	T	0.681473	T	1.158541
10584	T	T	0.525628	T	0.817124
10585	A	A	0.809384	A	1.335431
10586	G	G	0.744607	G	2.375427
10587	A	A	0.531231	A	0.313672
10588	A	A	0.351688	A	0.203597
10589	G	G	0.044126	G	-0.071273
10590	G	G	-0.009391	G	0.028867
10591	T	T	0.395487	T	0.255335
10592	A	A	0.628271	A	0.029275
10593	A	A	0.230402	A	0.499541
10594	C	C	0.267880	C	0.203787
10595	T	T	0.005898	T	0.070006
10596	T	T	1.351733	T	1.343778
10597	T	T	1.034972	T	-0.128569
10598	T	T	0.504211	T	0.253382
10599	A	A	1.166735	A	1.098164
10600	T	T	1.600549	T	1.148985
10601	G	G	0.428193	G	1.147924
10602	G	G	-0.022753	G	-0.048312
10603	A	A	0.504365	A	0.250560
10604	C	C	-0.064653	C	-0.256049
10605	C	C	-999.000000	C	-999.000000
10606	T	T	0.287115	T	0.028213
10607	T	T	1.225487	T	1.109018
10608	T	T	0.198222	T	-0.018104
10609	T	T	1.689778	T	0.662355
10610	G	G	0.758009	G	1.351288
10611	T	T	0.316961	T	0.470448
10612	T	T	0.347329	T	0.906420
10613	G	G	0.317418	G	0.458190
10614	A	A	0.390637	A	0.357253
10615	C	C	1.476898	C	0.006753
10616	A	A	0.042722	A	-0.112866
10617	G	G	0.415890	G	-0.004171
10618	G	G	0.035749	G	0.005981
10619	C	C	0.024836	C	-0.093131
10620	A	A	0.561358	A	-0.039383
10621	A	A	0.719618	A	0.429288
10622	A	A	0.357226	A	0.581800
10623	C	C	0.939383	C	0.630497
10624	A	A	-0.007442	A	0.135891
10625	G	G	0.315791	G	0.243728
10626	C	C	0.266548	C	0.566584
10627	A	A	0.192953	A	0.258484
10628	C	C	-0.260713	C	-0.038845
10629	A	A	-0.076987	A	0.569898
10630	A	A	0.380772	A	0.054440
10631	G	G	0.225294	G	-0.194874
10632	C	C	0.325766	C	0.019714
10633	A	A	-0.743544	A	0.404524
10634	G	G	0.043456	G	-0.129859
10635	C	C	0.485908	C	-0.226068
10636	T	T	0.621059	T	0.407159
10637	G	G	0.542886	G	0.564358
10638	G	G	0.284767	G	0.215907
10639	T	T	0.130396	T	-0.025390
10640	A	A	0.030574	A	-0.007236
10641	C	C	0.239891	C	-0.030290
10642	G	G	0.259205	G	0.173768
10643	G	G	0.120489	G	0.177937
10644	A	A	0.353772	A	-0.289746
10645	C	C	1.372981	C	1.243786
10646	A	A	-0.024227	A	0.092657
10647	C	C	-0.002846	C	0.034189
10648	A	A	-0.006029	A	-0.040080
10649	A	A	0.182849	A	0.137813
10650	C	C	0.038341	C	0.204941
10651	T	T	0.251792	T	0.106791
10652	A	A	0.109698	A	0.053406
10653	T	T	0.002362	T	0.050146
10654	T	T	0.135249	T	0.066268
10655	A	A	0.026511	A	0.109082
10656	C	C	0.094270	C	-0.075284
10657	A	A	-0.049055	A	-0.064231
10658	G	G	0.638562	G	1.231585
10659	T	T	0.746124	T	1.243635
10660	T	T	3.854757	T	3.235247
10661	A	A	1.091467	A	0.985340
10662	A	A	1.881266	A	1.693959
10663	T	T	0.667560	T	0.545199
10664	G	G	-0.031079	G	-0.032981
10665	T	T	0.071056	T	-0.044944
10666	T	T	0.070498	T	0.037497
10667	T	T	0.726519	T	-0.014520
10668	T	T	0.115776	T	0.451488
10669	A	A	-0.042388	A	-0.329092
10670	G	G	0.032558	G	0.178067
10671	C	C	1.861670	C	1.461461
10672	T	T	0.213297	T	-0.004263
10673	T	T	0.466795	T	0.039447
10674	G	G	0.050051	G	-0.097557
10675	G	G	0.111555	G	0.360711
10676	T	T	0.237688	T	-0.083079
10677	T	T	0.081036	T	0.412478
10678	G	G	-0.211567	G	0.300142
10679	T	T	0.262884	T	0.127155
10680	A	A	0.231430	A	0.206537
10681	C	C	0.174956	C	0.282488
10682	G	G	0.108024	G	0.312420
10683	C	C	0.486841	C	0.087109
10684	T	T	0.167846	T	0.156608
10685	G	G	0.041845	G	-0.008220
10686	C	C	-0.333264	C	-0.134923
10687	T	T	0.348168	T	-0.090119
10688	G	G	0.469359	G	-0.276251
10689	T	T	0.367796	T	-0.232220
10690	T	T	0.218318	T	0.578613
10691	A	A	3.008775	A	2.281588
10692	T	T	1.845527	T	1.043424
10693	A	A	0.498202	A	0.314395
10694	A	A	0.594882	A	0.694649
10695	A	A	0.411823	A	0.905330
10696	T	T	0.621201	T	0.536191
10697	G	G	0.297356	G	0.161876
10698	G	G	0.026911	G	0.111985
10699	A	A	0.126455	A	0.115157
10700	G	G	0.586509	G	0.021354
10701	A	A	0.266484	A	0.003742
10702	C	C	1.013672	C	0.863229
10703	A	A	0.241476	A	0.254616
10704	G	G	0.468290	G	0.531127
10705	G	G	0.188751	G	0.116735
10706	T	T	0.089923	T	0.051737
10707	G	G	0.045691	G	0.017551
10708	G	G	0.115280	G	0.053513
10709	T	T	-0.019635	T	0.017019
10710	T	T	0.114754	T	0.148669
10711	T	T	0.142115	T	0.065467
10712	C	C	0.206288	C	0.198257
10713	T	T	0.083311	T	0.184152
10714	C	C	0.198063	C	0.320227
10715	A	A	0.330496	A	0.602752
10716	A	A	4.192674	A	3.556277
10717	T	T	2.338801	T	1.775106
10718	C	C	1.819635	C	1.208105
10719	G	G	0.212341	G	0.078190
10720	A	A	0.015236	A	0.165168
10721	T	T	0.050333	T	-0.000138
10722	T	T	0.223999	T	0.449909
10723	T	T	0.236858	T	0.139295
10724	A	A	0.049719	A	0.110300
10725	C	C	-0.071880	C	0.020051
10726	C	C	0.156653	C	0.119183
10727	A	A	0.009636	A	0.051863
10728	C	C	-0.043771	C	-0.026863
10729	A	A	0.374981	A	0.404375
10730	A	A	0.544071	A	0.725011
10731	C	C	0.266895	C	-0.054630
10732	T	T	-0.031963	T	-0.016149
10733	C	C	0.130988	C	0.164126
10734	T	T	0.290776	T	0.139503
10735	T	T	1.292150	T	2.157195
10736	A	A	1.248918	A	1.387269
10737	A	A	1.897762	A	1.962737
10738	T	T	1.229312	T	1.056947
10739	G	G	1.212939	G	1.327832
10740	A	A	0.995163	A	1.059603
10741	C	C	0.415499	C	0.396184
10742	T	T	0.091713	T	0.068341
10743	T	T	0.789485	T	0.689780
10744	T	T	1.754114	T	1.993571
10745	A	A	0.125880	A	0.221982
10746	A	A	0.317306	A	0.393107
10747	C	C	-0.101176	C	0.067321
10748	C	C	0.065360	C	-0.022058
10749	T	T	0.247904	T	0.056591
10750	T	T	0.172488	T	-0.108631
10751	G	G	0.074591	G	0.145988
10752	T	T	0.072740	T	-0.049821
10753	G	G	-0.061380	G	-0.022615
10754	G	G	0.012219	G	-0.037665
10755	C	C	0.324478	C	0.432639
10756	T	T	0.549051	T	0.554131
10757	A	A	0.783178	A	0.696895
10758	T	T	1.268548	T	1.368257
10759	G	G	0.220853	G	0.080496
10760	A	A	0.005177	A	-0.078827
10761	A	A	0.088571	A	-0.080356
10762	G	G	0.040490	G	0.147645
10763	T	T	0.120168	T	0.143473
10764	A	A	0.109371	A	0.172382
10765	C	C	0.177201	C	0.088806
10766	A	A	0.254472	A	0.313850
10767	A	A	1.155309	A	1.155030
10768	T	T	2.666005	T	2.784082
10769	T	T	4.235773	T	3.377288
10770	A	A	3.393915	A	3.378049
10771	T	T	0.917518	T	1.158730
10772	G	G	0.176393	G	0.542302
10773	A	A	0.066236	A	0.016077
10774	A	A	0.047278	A	0.100492
10775	C	C	-0.149876	C	-0.163995
10776	C	C	0.121336	C	0.070515
10777	T	T	-0.062498	T	-0.031961
10778	C	C	0.064899	C	0.022244
10779	T	T	-0.029051	T	-0.214375
10780	A	A	0.107024	A	0.045068
10781	A	A	0.107242	A	-0.086170
10782	C	C	0.071975	C	0.056779
10783	A	A	0.015687	A	-0.046650
10784	C	C	-0.009335	C	0.015129
10785	A	A	-0.037790	A	-0.140892
10786	A	A	0.255854	A	-0.063322
10787	G	G	0.117250	G	0.128895
10788	A	A	0.338210	A	0.266540
10789	C	C	0.323398	C	0.316382
10790	C	C	0.272306	C	0.184040
10791	A	A	0.452126	A	0.523957
10792	T	T	0.400658	T	0.194736
10793	G	G	0.980030	G	0.826080
10794	T	T	0.453414	T	0.252268
10795	T	T	0.254111	T	0.081771
10796	G	G	0.537384	G	0.061219
10797	A	A	-0.126547	A	0.104966
10798	C	C	0.188298	C	0.042570
10799	A	A	0.060574	A	0.064847
10800	T	T	0.132480	T	0.113937
10801	A	A	0.105666	A	-0.052813
10802	C	C	0.253937	C	0.164497
10803	T	T	0.137630	T	-0.098021
10804	A	A	0.101454	A	0.065835
10805	G	G	0.163019	G	0.053363
10806	G	G	0.041925	G	-0.013900
10807	A	A	0.141647	A	-0.063929
10808	C	C	-0.024672	C	-0.060210
10809	C	C	0.100448	C	-0.095693
10810	T	T	-999.000000	T	-999.000000
10811	C	C	0.185981	C	0.112268
10812	T	T	-999.000000	T	-999.000000
10813	T	T	0.207044	T	0.171866
10814	T	T	0.137462	T	0.240991
10815	C	C	0.111121	C	0.111056
10816	T	T	0.121350	T	0.095871
10817	G	G	0.369651	G	0.207877
10818	C	C	0.164976	C	0.331347
10819	T	T	0.231517	T	0.255775
10820	C	C	0.194974	C	0.384376
10821	A	A	0.578387	A	0.129937
10822	A	A	0.940269	A	1.037506
10823	A	A	0.467198	A	0.549304
10824	C	C	0.136338	C	0.322071
10825	T	T	0.184405	T	0.053679
10826	G	G	-0.098869	G	0.102521
10827	G	G	-0.007030	G	0.116935
10828	A	A	0.134782	A	0.133906
10829	A	A	0.256978	A	0.121581
10830	T	T	0.170671	T	0.162745
10831	T	T	0.146817	T	0.193204
10832	G	G	0.166300	G	0.022621
10833	C	C	0.065023	C	0.008407
10834	C	C	0.043920	C	0.282567
10835	G	G	0.121559	G	0.060476
10836	T	T	0.129720	T	0.135442
10837	T	T	0.027625	T	0.156795
10838	T	T	0.081153	T	0.072231
10839	T	T	0.036432	T	0.147463
10840	A	A	0.047571	A	0.096568
10841	G	G	0.597619	G	0.218347
10842	A	A	0.947067	A	1.012089
10843	T	T	0.139647	T	0.372249
10844	A	A	0.098066	A	0.209741
10845	T	T	0.299347	T	-0.012840
10846	G	G	1.943209	G	2.730657
10847	T	T	0.193712	T	0.139492
10848	G	G	0.489631	G	0.616924
10849	T	T	0.715680	T	0.017198
10850	G	G	0.253843	G	0.656910
10851	C	C	0.412355	C	-0.037552
10852	T	T	0.082799	T	0.060216
10853	T	T	-0.001164	T	0.188982
10854	C	C	0.593973	C	0.534768
10855	A	A	0.549325	A	0.677429
10856	T	T	0.394983	T	0.219327
10857	T	T	1.854271	T	1.375662
10858	A	A	0.054179	A	0.025904
10859	A	A	0.185941	A	0.189999
10860	A	A	0.040260	A	0.271448
10861	A	A	-0.244180	A	0.139796
10862	G	G	0.547466	G	0.010433
10863	A	A	-0.777512	A	-0.179375
10864	A	A	-0.246906	A	-0.174673
10865	T	T	0.243095	T	0.797588
10866	T	T	0.330020	T	-0.190904
10867	A	A	0.168684	A	-0.188069
10868	C	C	-0.495082	C	-0.132398
10869	T	T	0.197676	T	-0.021765
10870	G	G	1.301710	G	0.985644
10871	C	C	0.245998	C	-0.081345
10872	A	A	0.287654	A	0.383859
10873	A	A	-0.036517	A	0.155508
10874	A	A	-0.483643	A	0.030115
10875	A	A	0.323888	A	-0.101083
10876	T	T	0.112270	T	-0.007744
10877	G	G	0.047055	G	-0.362790
10878	G	G	0.315032	G	2.146470
10879	T	T	0.065160	T	0.046741
10880	A	A	0.019101	A	-0.014795
10881	T	T	-0.229725	T	-0.029767
10882	G	G	0.699900	G	0.028574
10883	A	A	1.517005	A	1.101995
10884	A	A	3.394768	A	0.942142
10885	T	T	2.376521	T	1.915767
10886	G	G	2.769915	G	0.254337
10887	G	G	0.400671	G	0.818263
10888	A	A	0.534696	A	1.141982
10889	C	C	0.696646	C	0.548448
10890	G	G	0.747445	G	0.014392
10891	T	T	-0.225987	T	0.136500
10892	A	A	0.073355	A	-0.114591
10893	C	C	0.207375	C	0.059841
10894	C	C	0.000119	C	0.209774
10895	A	A	-0.527834	A	0.582667
10896	T	T	-0.072187	T	0.021996
10897	A	A	0.249640	A	0.087015
10898	T	T	-0.140822	T	-0.089471
10899	T	T	0.061025	T	0.377648
10900	G	G	-0.389885	G	-0.321692
10901	G	G	0.001663	G	-0.215394
10902	G	G	0.628273	G	0.038274
10903	T	T	0.408347	T	0.013487
10904	A	A	0.560301	A	0.257464
10905	G	G	0.017505	G	-0.623437
10906	T	T	0.115806	T	0.323505
10907	G	G	0.350072	G	0.190056
10908	C	C	0.059776	C	0.109349
10909	T	T	0.003917	T	0.049964
10910	T	T	0.314192	T	-0.061817
10911	T	T	0.192146	T	0.483026
10912	A	A	1.235197	A	1.641082
10913	T	T	1.013358	T	0.655395
10914	T	T	0.677066	T	1.003238
10915	A	A	1.243039	A	2.682534
10916	G	G	1.602664	G	1.724579
10917	A	A	1.310500	A	1.433413
10918	A	A	0.727335	A	-0.316382
10919	G	G	1.179534	G	1.578962
10920	A	A	0.706922	A	1.093523
10921	T	T	0.667831	T	1.165690
10922	G	G	1.197825	G	1.141318
10923	A	A	0.468452	A	0.991518
10924	A	A	0.513663	A	0.972236
10925	T	T	0.217751	T	0.048967
10926	T	T	0.362011	T	0.843147
10927	T	T	0.446057	T	-0.000027
10928	A	A	0.577113	A	0.423276
10929	C	C	0.036794	C	-0.043151
10930	A	A	-0.008323	A	0.191257
10931	C	C	0.272810	C	0.093294
10932	C	C	0.030173	C	0.189236
10933	T	T	0.003440	T	0.009073
10934	T	T	1.129180	T	1.036125
10935	T	T	0.077461	T	0.008633
10936	T	T	0.146453	T	0.320859
10937	G	G	0.372028	G	-0.118907
10938	A	A	1.566525	A	1.480121
10939	T	T	0.863897	T	0.840550
10940	G	G	-0.070710	G	0.114988
10941	T	T	0.168581	T	0.221177
10942	T	T	0.374122	T	0.215563
10943	G	G	1.108476	G	0.724960
10944	T	T	1.124321	T	0.645628
10945	T	T	0.450985	T	0.496092
10946	A	A	1.494899	A	2.122558
10947	G	G	4.926670	G	2.986692
10948	A	A	1.586357	A	1.017788
10949	C	C	0.070210	C	0.225355
10950	A	A	0.668697	A	0.894346
10951	A	A	-0.368793	A	0.185302
10952	T	T	-0.102561	T	-0.070649
10953	G	G	0.528848	G	0.542220
10954	C	C	-0.172777	C	0.262115
10955	T	T	0.321095	T	-0.055954
10956	C	C	0.044513	C	0.170553
10957	A	A	-0.064764	A	0.083435
10958	G	G	0.003123	G	-0.079857
10959	G	G	0.117900	G	0.465621
10960	T	T	0.196140	T	0.218475
10961	G	G	-0.048994	G	0.024107
10962	T	T	-0.401720	T	0.279974
10963	T	T	1.277565	T	-0.004942
10964	A	A	0.882096	A	0.220464
10965	C	C	1.483900	C	0.354462
10966	T	T	0.006628	T	0.013815
10967	T	T	0.801589	T	1.337498
10968	T	T	0.594210	T	0.255953
10969	C	C	0.473919	C	2.519405
10970	C	C	0.619503	C	0.683099
10971	A	A	0.232504	A	-0.899866
10972	A	A	1.039108	A	0.115552
10973	A	A	0.264823	A	0.101732
10974	G	G	0.697042	G	-0.059233
10975	T	T	-0.208125	T	0.196591
10976	G	G	0.082909	G	0.162787
10977	C	C	0.824583	C	0.063069
10978	A	A	-0.188706	A	-0.065844
10979	G	G	0.399818	G	0.342577
10980	T	T	0.176850	T	0.166264
10981	G	G	0.035005	G	0.077415
10982	A	A	0.071284	A	-0.271676
10983	A	A	0.307762	A	0.251916
10984	A	A	0.618400	A	-0.456236
10985	A	A	0.646170	A	0.582391
10986	G	G	0.555255	G	0.325366
10987	A	A	0.409278	A	0.258209
10988	A	A	0.171777	A	-0.364604
10989	C	C	0.192215	C	-0.046286
10990	A	A	-0.408534	A	0.030913
10991	A	A	-0.057353	A	0.079679
10992	T	T	0.200482	T	-0.035608
10993	C	C	0.326070	C	-0.212870
10994	A	A	0.527178	A	-0.316680
10995	A	A	0.015531	A	-0.154145
10996	G	G	0.452878	G	0.080748
10997	G	G	0.062821	G	-0.094645
10998	G	G	0.113307	G	-0.071484
10999	T	T	0.590477	T	0.406817
11000	A	A	2.817922	A	2.538892
11001	C	C	2.215720	C	1.729318
11002	A	A	0.051313	A	0.011748
11003	C	C	-0.395114	C	-1.073688
11004	A	A	0.104716	A	0.013335
11005	C	C	0.091330	C	0.149883
11006	C	C	-0.035389	C	-0.238856
11007	A	A	0.112138	A	0.105623
11008	C	C	0.155158	C	0.052803
11009	T	T	0.120672	T	0.119452
11010	G	G	-0.055709	G	0.045719
11011	G	G	0.205016	G	-0.107790
11012	T	T	0.110708	T	-0.209288
11013	T	T	-0.022140	T	-0.084933
11014	G	G	0.263525	G	0.017220
11015	T	T	0.008933	T	0.055176
11016	T	T	-0.124746	T	-1.556576
11017	A	A	0.613185	A	0.764637
11018	C	C	0.232379	C	0.221434
11019	T	T	0.916837	T	0.814083
11020	C	C	0.141614	C	-0.028485
11021	A	A	0.902760	A	1.087675
11022	C	C	0.436436	C	0.034384
11023	A	A	0.652922	A	1.398410
11024	A	A	0.247280	A	0.109986
11025	T	T	0.263061	T	0.187597
11026	T	T	0.010533	T	0.441573
11027	T	T	0.044708	T	0.017737
11028	T	T	0.012239	T	0.279186
11029	G	G	0.510695	G	0.572669
11030	A	A	0.180137	A	-0.040607
11031	C	C	0.023983	C	-0.044452
11032	T	T	0.069210	T	0.183864
11033	T	T	0.262893	T	0.015012
11034	C	C	0.103771	C	0.009989
11035	A	A	0.127877	A	-0.098891
11036	C	C	0.262851	C	0.143858
11037	T	T	-0.042133	T	0.044083
11038	T	T	0.538529	T	0.246655
11039	T	T	0.101769	T	0.081943
11040	T	T	0.594795	T	1.124031
11041	A	A	0.168062	A	0.408061
11042	G	G	0.322674	G	0.325635
11043	T	T	0.225876	T	0.243766
11044	T	T	1.053618	T	1.353601
11045	T	T	0.039421	T	-999.000000
11046	T	T	0.203888	T	-1.185345
11047	A	A	0.602243	A	-0.087143
11048	G	G	0.245745	G	0.153177
11049	T	T	0.098725	T	-0.121754
11050	C	C	-0.052722	C	-0.077929
11051	C	C	0.236336	C	0.015916
11052	A	A	0.024734	A	0.074201
11053	G	G	-999.000000	G	0.502593
11054	A	A	-999.000000	A	0.289453
11055	G	G	-999.000000	G	-999.000000
11056	T	T	-999.000000	T	-999.000000
11057	A	A	-999.000000	A	-999.000000
11058	C	C	-999.000000	C	-999.000000
11059	T	T	-999.000000	T	-999.000000
11060	C	C	-999.000000	C	-999.000000
11061	A	A	-999.000000	A	-999.000000
11062	A	A	-999.000000	A	-999.000000
11063	T	T	-999.000000	T	-999.000000
11064	G	G	-999.000000	G	-999.000000
11065	G	G	-999.000000	G	-999.000000
11066	T	T	-999.000000	T	-999.000000
11067	C	C	-999.000000	C	-999.000000
11068	T	T	-999.000000	T	-999.000000
11069	T	T	-999.000000	T	-999.000000
11070	T	T	-999.000000	T	-999.000000
11071	G	G	-999.000000	G	-999.000000
11072	T	T	-999.000000	T	-999.000000
11073	T	T	-999.000000	T	-999.000000
11074	C	C	-999.000000	C	-999.000000
11075	T	T	-999.000000	T	-999.000000
11076	T	T	-999.000000	T	-999.000000
11077	T	T	-999.000000	T	-999.000000
11078	T	T	-999.000000	T	-999.000000
11079	T	T	-999.000000	T	-999.000000
11080	T	T	-999.000000	T	-999.000000
11081	T	T	-999.000000	T	-999.000000
11082	T	T	-999.000000	T	-999.000000
11083	G	G	-999.000000	G	-999.000000
11084	T	T	-999.000000	T	-999.000000
11085	A	A	-999.000000	A	-999.000000
11086	T	T	-999.000000	T	-999.000000
11087	G	G	-999.000000	G	-999.000000
11088	A	A	-999.000000	A	-999.000000
11089	A	A	-999.000000	A	-999.000000
11090	A	A	-999.000000	A	-999.000000
11091	A	A	-999.000000	A	-999.000000
11092	T	T	-999.000000	T	-999.000000
11093	G	G	-999.000000	G	-999.000000
11094	C	C	-999.000000	C	-999.000000
11095	C	C	-999.000000	C	-999.000000
11096	T	T	-999.000000	T	-999.000000
11097	T	T	-999.000000	T	-999.000000
11098	T	T	-999.000000	T	-999.000000
11099	T	T	-999.000000	T	-999.000000
11100	T	T	-999.000000	T	-999.000000
11101	A	A	-999.000000	A	-999.000000
11102	C	C	-999.000000	C	-999.000000
11103	C	C	-999.000000	C	-999.000000
11104	T	T	-999.000000	T	-999.000000
11105	T	T	-999.000000	T	-999.000000
11106	T	T	-999.000000	T	-999.000000
11107	T	T	-999.000000	T	-999.000000
11108	G	G	-999.000000	G	-999.000000
11109	C	C	-999.000000	C	-999.000000
11110	T	T	-999.000000	T	-999.000000
11111	A	A	-999.000000	A	-999.000000
11112	T	T	-999.000000	T	-999.000000
11113	G	G	-999.000000	G	-999.000000
11114	G	G	-999.000000	G	-999.000000
11115	G	G	-999.000000	G	-999.000000
11116	T	T	-999.000000	T	-999.000000
11117	A	A	-999.000000	A	-999.000000
11118	T	T	-999.000000	T	2.402335
11119	T	T	-999.000000	T	0.298430
11120	A	A	-999.000000	A	0.809289
11121	T	T	-999.000000	T	0.046831
11122	T	T	-999.000000	T	0.321262
11123	G	G	-999.000000	G	0.329166
11124	C	C	-999.000000	C	0.557278
11125	T	T	-999.000000	T	0.600016
11126	A	A	-999.000000	A	-0.051120
11127	T	T	-999.000000	T	0.066607
11128	G	G	-999.000000	G	0.337014
11129	T	T	-999.000000	T	-0.101855
11130	C	C	-999.000000	C	0.229963
11131	T	T	-999.000000	T	-0.034705
11132	G	G	-999.000000	G	0.092294
11133	C	C	-999.000000	C	-0.088611
11134	T	T	-999.000000	T	-0.048554
11135	T	T	-999.000000	T	0.332554
11136	T	T	-999.000000	T	0.864750
11137	T	T	-999.000000	T	-0.037128
11138	G	G	-999.000000	G	0.115618
11139	C	C	-999.000000	C	0.353450
11140	A	A	-999.000000	A	0.403858
11141	A	A	-999.000000	A	1.768690
11142	T	T	-999.000000	T	1.072616
11143	G	G	-999.000000	G	0.286017
11144	A	A	-999.000000	A	0.970461
11145	T	T	-999.000000	T	0.634770
11146	G	G	-999.000000	G	1.985785
11147	T	T	-999.000000	T	0.331009
11148	T	T	-999.000000	T	3.483528
11149	T	T	-999.000000	T	5.385561
11150	G	G	-999.000000	G	0.509122
11151	T	T	-999.000000	T	-0.026195
11152	C	C	-999.000000	C	0.432443
11153	A	A	-999.000000	A	0.214622
11154	A	A	-999.000000	A	0.287931
11155	A	A	-999.000000	A	0.353465
11156	C	C	-999.000000	C	0.066799
11157	A	A	-999.000000	A	0.294129
11158	T	T	-999.000000	T	0.079169
11159	A	A	-999.000000	A	-0.008322
11160	A	A	-999.000000	A	-0.298181
11161	G	G	-999.000000	G	-0.007985
11162	C	C	-999.000000	C	0.225127
11163	A	A	0.546357	A	0.428582
11164	T	T	0.237337	T	0.364556
11165	G	G	-999.000000	G	0.034902
11166	C	C	-999.000000	C	-0.049049
11167	A	A	0.606328	A	0.639178
11168	T	T	-0.019335	T	0.187960
11169	T	T	0.800837	T	1.084285
11170	T	T	-0.113139	T	-1.155280
11171	C	C	1.158066	C	0.494264
11172	T	T	0.062029	T	0.367656
11173	C	C	-0.019911	C	0.178862
11174	T	T	0.349732	T	0.574438
11175	G	G	0.144003	G	0.478866
11176	T	T	-0.079147	T	0.033588
11177	T	T	0.350296	T	1.213999
11178	T	T	-0.735800	T	-0.025146
11179	G	G	-999.000000	G	-999.000000
11180	T	T	0.249982	T	0.482285
11181	T	T	3.877232	T	0.349457
11182	T	T	-999.000000	T	0.691109
11183	T	T	0.984358	T	2.883803
11184	T	T	-0.068153	T	0.557395
11185	G	G	0.252478	G	0.268683
11186	T	T	0.337295	T	-0.807950
11187	T	T	-999.000000	T	2.890586
11188	A	A	-999.000000	A	-0.168244
11189	C	C	-999.000000	C	0.066864
11190	C	C	-999.000000	C	0.003803
11191	T	T	-999.000000	T	0.325691
11192	T	T	-999.000000	T	0.255531
11193	C	C	-999.000000	C	0.434591
11194	T	T	-999.000000	T	0.116258
11195	C	C	-999.000000	C	0.275960
11196	T	T	-999.000000	T	0.535355
11197	T	T	-999.000000	T	-999.000000
11198	G	G	-999.000000	G	-999.000000
11199	C	C	-999.000000	C	-999.000000
11200	C	C	-999.000000	C	-999.000000
11201	A	A	-999.000000	A	-999.000000
11202	C	C	-999.000000	C	-999.000000
11203	T	T	-999.000000	T	-999.000000
11204	G	G	-999.000000	G	-999.000000
11205	T	T	-999.000000	T	-999.000000
11206	A	A	-999.000000	A	-999.000000
11207	G	G	-999.000000	G	-999.000000
11208	C	C	-999.000000	C	-999.000000
11209	T	T	-999.000000	T	-999.000000
11210	T	T	-999.000000	T	-999.000000
11211	A	A	-999.000000	A	-999.000000
11212	T	T	-999.000000	T	-999.000000
11213	T	T	-999.000000	T	-999.000000
11214	T	T	-999.000000	T	-999.000000
11215	T	T	-999.000000	T	-999.000000
11216	A	A	-999.000000	A	-999.000000
11217	A	A	-999.000000	A	-999.000000
11218	T	T	-999.000000	T	-999.000000
11219	A	A	-999.000000	A	-999.000000
11220	T	T	-999.000000	T	-999.000000
11221	G	G	-999.000000	G	-999.000000
11222	G	G	-999.000000	G	-999.000000
11223	T	T	-999.000000	T	-999.000000
11224	C	C	-999.000000	C	-999.000000
11225	T	T	-999.000000	T	-999.000000
11226	A	A	-999.000000	A	-999.000000
11227	T	T	-999.000000	T	-999.000000
11228	A	A	-999.000000	A	-999.000000
11229	T	T	-999.000000	T	-999.000000
11230	G	G	-999.000000	G	-999.000000
11231	C	C	-999.000000	C	-999.000000
11232	C	C	-999.000000	C	-999.000000
11233	T	T	-999.000000	T	-999.000000
11234	G	G	-999.000000	G	-999.000000
11235	C	C	-999.000000	C	-999.000000
11236	T	T	-999.000000	T	-999.000000
11237	A	A	-999.000000	A	-999.000000
11238	G	G	-999.000000	G	-999.000000
11239	T	T	-999.000000	T	-999.000000
11240	T	T	-999.000000	T	-999.000000
11241	G	G	-999.000000	G	-999.000000
11242	G	G	-999.000000	G	-999.000000
11243	G	G	-999.000000	G	-999.000000
11244	T	T	-999.000000	T	-999.000000
11245	G	G	-999.000000	G	-999.000000
11246	A	A	-999.000000	A	-999.000000
11247	T	T	-999.000000	T	-999.000000
11248	G	G	-999.000000	G	-999.000000
11249	C	C	-999.000000	C	-999.000000
11250	G	G	-999.000000	G	-999.000000
11251	T	T	-999.000000	T	-999.000000
11252	A	A	-999.000000	A	-999.000000
11253	T	T	-999.000000	T	-999.000000
11254	T	T	-999.000000	T	-999.000000
11255	A	A	-999.000000	A	-999.000000
11256	T	T	-999.000000	T	-999.000000
11257	G	G	-999.000000	G	-999.000000
11258	A	A	-999.000000	A	-999.000000
11259	C	C	-999.000000	C	-999.000000
11260	A	A	-999.000000	A	-999.000000
11261	T	T	-999.000000	T	-999.000000
11262	G	G	-999.000000	G	-999.000000
11263	G	G	-999.000000	G	-999.000000
11264	T	T	-999.000000	T	-999.000000
11265	T	T	-999.000000	T	-999.000000
11266	G	G	-999.000000	G	-999.000000
11267	G	G	-999.000000	G	-999.000000
11268	A	A	-999.000000	A	-999.000000
11269	T	T	-999.000000	T	-999.000000
11270	A	A	-999.000000	A	-999.000000
11271	T	T	-999.000000	T	-999.000000
11272	G	G	-999.000000	G	-999.000000
11273	G	G	-999.000000	G	-999.000000
11274	T	T	-999.000000	T	-999.000000
11275	T	T	-999.000000	T	-999.000000
11276	G	G	-999.000000	G	-999.000000
11277	A	A	-999.000000	A	-999.000000
11278	T	T	-999.000000	T	-999.000000
11279	A	A	-999.000000	A	-999.000000
11280	C	C	-999.000000	C	-999.000000
11281	T	T	-999.000000	T	-999.000000
11282	A	A	-999.000000	A	-999.000000
11283	G	G	-999.000000	G	-999.000000
11284	T	T	-999.000000	T	-999.000000
11285	T	T	-999.000000	T	-999.000000
11286	T	T	-999.000000	T	-999.000000
11287	G	G	-999.000000	G	-999.000000
11288	T	T	-999.000000	T	-999.000000
11289	C	C	-999.000000	C	-999.000000
11290	T	T	-999.000000	T	-999.000000
11291	G	G	-999.000000	G	-999.000000
11292	G	G	-999.000000	G	-999.000000
11293	T	T	-999.000000	T	-999.000000
11294	T	T	-999.000000	T	-999.000000
11295	T	T	-999.000000	T	-999.000000
11296	T	T	-999.000000	T	-999.000000
11297	A	A	-999.000000	A	1.091365
11298	A	A	-999.000000	A	0.300146
11299	G	G	-999.000000	G	0.108612
11300	C	C	-999.000000	C	-0.087517
11301	T	T	-999.000000	T	0.168367
11302	A	A	-999.000000	A	0.052058
11303	A	A	-999.000000	A	1.579818
11304	A	A	-999.000000	A	0.999416
11305	A	A	0.550292	A	4.554893
11306	G	G	0.188736	G	0.318799
11307	A	A	0.307203	A	0.011942
11308	C	C	0.006990	C	0.056678
11309	T	T	-0.124342	T	0.992465
11310	G	G	0.196819	G	-0.093298
11311	T	T	0.141532	T	-0.182850
11312	G	G	0.513222	G	0.123042
11313	T	T	0.131139	T	0.071585
11314	T	T	-0.023676	T	-0.214156
11315	A	A	-0.008653	A	0.016267
11316	T	T	-0.500098	T	-0.083729
11317	G	G	0.188688	G	0.223274
11318	T	T	0.343167	T	-0.288873
11319	A	A	0.051232	A	0.125459
11320	T	T	0.399428	T	0.237381
11321	G	G	0.114441	G	0.160729
11322	C	C	-0.199024	C	-0.068519
11323	A	A	-0.096377	A	-0.030660
11324	T	T	-0.000976	T	-0.171000
11325	C	C	-0.074894	C	0.203691
11326	A	A	0.128157	A	0.197591
11327	G	G	-0.167520	G	0.209526
11328	C	C	1.133210	C	0.694126
11329	T	T	1.878524	T	0.737853
11330	G	G	2.932387	G	1.580285
11331	T	T	1.265554	T	3.039107
11332	A	A	1.641605	A	2.365225
11333	G	G	0.896706	G	0.911847
11334	T	T	1.208397	T	1.285040
11335	G	G	0.849247	G	0.035571
11336	T	T	1.020351	T	0.281241
11337	T	T	-0.560647	T	0.393677
11338	A	A	0.719695	A	0.282582
11339	C	C	0.158492	C	0.449099
11340	T	T	0.504012	T	0.049292
11341	A	A	1.765625	A	0.949713
11342	A	A	0.782086	A	0.743929
11343	T	T	0.132195	T	0.120564
11344	C	C	0.085567	C	0.070453
11345	C	C	-0.027567	C	0.078640
11346	T	T	0.007486	T	-0.062825
11347	T	T	0.512027	T	0.219578
11348	A	A	-0.235405	A	-0.089754
11349	T	T	0.242881	T	-0.018052
11350	G	G	0.493362	G	0.293784
11351	A	A	0.206060	A	0.380080
11352	C	C	0.858450	C	0.074324
11353	A	A	0.405118	A	-0.062367
11354	G	G	-0.123437	G	0.025683
11355	C	C	0.163627	C	0.111379
11356	A	A	1.374222	A	0.938121
11357	A	A	0.924464	A	0.456724
11358	G	G	1.299683	G	1.080445
11359	A	A	2.074935	A	1.154064
11360	A	A	0.272981	A	0.879604
11361	C	C	0.137545	C	-0.213854
11362	T	T	0.389905	T	-0.061804
11363	G	G	0.199010	G	0.148210
11364	T	T	-0.441099	T	0.229788
11365	G	G	0.984247	G	0.382734
11366	T	T	0.050353	T	-0.383109
11367	A	A	0.472679	A	-0.512063
11368	T	T	0.056079	T	-0.055275
11369	G	G	0.297454	G	0.294130
11370	A	A	3.006193	A	0.171441
11371	T	T	0.160600	T	0.123242
11372	G	G	0.529180	G	0.324171
11373	A	A	0.618131	A	0.250219
11374	T	T	0.452770	T	0.738687
11375	G	G	0.117203	G	0.028506
11376	G	G	0.329809	G	0.267613
11377	T	T	0.262329	T	0.211163
11378	G	G	0.488860	G	0.464367
11379	C	C	0.239248	C	0.082808
11380	T	T	0.318345	T	0.132814
11381	A	A	0.324286	A	0.045398
11382	G	G	2.151265	G	2.361398
11383	G	G	1.308485	G	0.103319
11384	A	A	0.499000	A	0.238938
11385	G	G	0.128377	G	0.071945
11386	A	A	0.121431	A	0.069755
11387	G	G	0.575359	G	0.060282
11388	T	T	0.161558	T	-0.074909
11389	G	G	0.117050	G	0.001392
11390	T	T	0.206357	T	0.077051
11391	G	G	0.148901	G	0.095935
11392	G	G	0.039987	G	-0.321729
11393	A	A	0.088038	A	0.070477
11394	C	C	0.089006	C	-0.021473
11395	A	A	0.252257	A	-0.073597
11396	C	C	-0.045887	C	0.143961
11397	T	T	1.135643	T	1.183681
11398	T	T	12.750779	T	11.058923
11399	A	A	1.080167	A	1.184920
11400	T	T	1.557786	T	1.188557
11401	G	G	0.496817	G	1.056467
11402	A	A	1.173308	A	1.222571
11403	A	A	2.283264	A	1.320103
11404	T	T	0.150838	T	0.111797
11405	G	G	0.036377	G	-0.011407
11406	T	T	-0.015265	T	-0.073922
11407	C	C	0.068835	C	0.184225
11408	T	T	2.453314	T	3.977143
11409	T	T	1.597221	T	1.226888
11410	G	G	1.088344	G	0.486222
11411	A	A	0.012301	A	0.049884
11412	C	C	0.104485	C	0.108571
11413	A	A	-0.144338	A	0.069418
11414	C	C	0.060160	C	0.246643
11415	T	T	0.039724	T	0.082879
11416	C	C	0.284625	C	0.398293
11417	G	G	0.129842	G	0.160312
11418	T	T	0.044673	T	0.012874
11419	T	T	0.224514	T	0.053005
11420	T	T	-0.245178	T	0.264777
11421	A	A	2.036097	A	2.885812
11422	T	T	2.563132	T	3.148928
11423	A	A	0.071662	A	-0.018319
11424	A	A	0.155004	A	0.477928
11425	A	A	-0.053578	A	0.172743
11426	G	G	0.097087	G	0.052859
11427	T	T	0.025535	T	-0.004929
11428	T	T	0.440462	T	0.395550
11429	T	T	0.853534	T	0.838130
11430	A	A	0.229660	A	0.254352
11431	T	T	0.407796	T	0.632056
11432	T	T	0.341755	T	0.356357
11433	A	A	0.289115	A	0.135826
11434	T	T	0.076602	T	0.150799
11435	G	G	-0.003390	G	0.037627
11436	G	G	0.043487	G	0.117083
11437	T	T	0.041198	T	-0.077086
11438	A	A	0.120346	A	0.193332
11439	A	A	0.072520	A	0.103261
11440	T	T	0.133200	T	0.112653
11441	G	G	0.095219	G	-0.091991
11442	C	C	0.138032	C	0.089571
11443	T	T	-0.036409	T	0.014657
11444	T	T	0.416522	T	0.264779
11445	T	T	1.386447	T	1.046416
11446	A	A	1.035737	A	2.393465
11447	G	G	2.003477	G	2.058121
11448	A	A	2.428326	A	3.610146
11449	T	T	0.949687	T	1.383097
11450	C	C	0.848641	C	1.045760
11451	A	A	0.233943	A	0.034514
11452	A	A	-0.170364	A	0.144428
11453	G	G	-0.259498	G	0.264926
11454	C	C	0.578246	C	0.936228
11455	C	C	0.224425	C	-0.082955
11456	A	A	0.089678	A	-0.022685
11457	T	T	0.016974	T	-0.077985
11458	T	T	0.188230	T	-0.109802
11459	T	T	-0.091990	T	-0.041238
11460	C	C	-0.076919	C	0.244932
11461	C	C	0.007263	C	-0.143264
11462	A	A	-0.021092	A	0.111829
11463	T	T	0.185947	T	-0.054804
11464	G	G	0.062793	G	-0.047865
11465	T	T	0.089281	T	0.147952
11466	G	G	0.033662	G	-0.202707
11467	G	G	0.166800	G	-0.030467
11468	G	G	-0.066772	G	-0.165899
11469	C	C	-0.169244	C	0.227338
11470	T	T	0.118085	T	0.035919
11471	C	C	0.522590	C	0.356670
11472	T	T	0.017081	T	0.096457
11473	T	T	1.115436	T	0.797853
11474	A	A	0.805853	A	1.037162
11475	T	T	0.320087	T	0.385970
11476	A	A	0.901709	A	0.377185
11477	A	A	0.707324	A	0.301598
11478	T	T	0.098109	T	0.200813
11479	C	C	0.452575	C	0.166410
11480	T	T	-0.166533	T	-0.014857
11481	C	C	-0.035299	C	0.141963
11482	T	T	0.125625	T	-0.142856
11483	G	G	0.195414	G	0.325491
11484	T	T	0.201269	T	0.790034
11485	T	T	0.882050	T	-0.030309
11486	A	A	0.769071	A	0.915635
11487	C	C	0.162845	C	0.441867
11488	T	T	0.270543	T	1.566211
11489	T	T	0.296189	T	0.357246
11490	C	C	0.468258	C	0.562079
11491	T	T	-0.117247	T	0.138103
11492	A	A	-0.087143	A	0.264034
11493	A	A	0.170883	A	0.150832
11494	C	C	-0.127999	C	0.058699
11495	T	T	0.045458	T	0.195317
11496	A	A	0.147107	A	-0.109532
11497	C	C	-0.814945	C	0.024594
11498	T	T	0.311022	T	0.260158
11499	C	C	0.289077	C	0.165983
11500	A	A	1.130037	A	1.063814
11501	G	G	-0.015717	G	-0.125929
11502	G	G	3.791743	G	5.294067
11503	T	T	0.528129	T	0.528859
11504	G	G	0.543542	G	0.078147
11505	T	T	-0.040752	T	0.013671
11506	A	A	0.574813	A	0.349035
11507	G	G	0.412468	G	0.570419
11508	T	T	0.456694	T	0.317349
11509	T	T	0.847394	T	0.888349
11510	A	A	0.064762	A	0.274395
11511	C	C	0.170162	C	0.666482
11512	A	A	0.468139	A	0.537177
11513	A	A	2.037413	A	0.645266
11514	C	C	0.612025	C	0.738277
11515	T	T	-0.093919	T	0.180106
11516	G	G	0.342994	G	0.144017
11517	T	T	0.164871	T	-0.168625
11518	C	C	0.078548	C	-0.096344
11519	A	A	1.209952	A	0.435979
11520	T	T	0.135998	T	0.745936
11521	G	G	0.300904	G	0.203406
11522	T	T	1.274033	T	1.266890
11523	T	T	2.190649	T	2.764821
11524	T	T	-0.262962	T	-0.045017
11525	T	T	-0.159408	T	0.312113
11526	T	T	1.234006	T	0.129452
11527	G	G	-0.081875	G	0.024004
11528	G	G	0.092373	G	-0.097969
11529	C	C	0.039606	C	0.157590
11530	C	C	-0.331892	C	0.001611
11531	A	A	0.013225	A	0.040557
11532	G	G	-0.013978	G	0.429774
11533	A	A	0.005636	A	0.254281
11534	G	G	0.481738	G	0.213866
11535	G	G	-0.158148	G	-0.889160
11536	T	T	0.201088	T	0.479963
11537	A	A	0.303525	A	0.254214
11538	T	T	1.459596	T	0.205818
11539	T	T	0.558093	T	1.763869
11540	G	G	0.170203	G	0.227823
11541	T	T	0.481908	T	0.167859
11542	T	T	0.583438	T	0.690717
11543	T	T	0.416918	T	0.130926
11544	T	T	-0.031108	T	0.069523
11545	T	T	-0.161217	T	-0.116307
11546	A	A	1.139092	A	0.745467
11547	T	T	0.383303	T	0.249787
11548	G	G	0.134047	G	-0.037140
11549	T	T	0.260283	T	0.127105
11550	G	G	0.196742	G	0.358492
11551	T	T	0.261267	T	0.159941
11552	G	G	0.602656	G	0.219195
11553	T	T	0.732576	T	0.062503
11554	T	T	0.393640	T	1.212107
11555	G	G	0.838786	G	0.276123
11556	A	A	0.282242	A	0.151156
11557	G	G	0.197330	G	0.596596
11558	T	T	0.257504	T	0.263565
11559	A	A	0.203992	A	0.164440
11560	T	T	0.235743	T	-0.244571
11561	T	T	0.146378	T	-0.114120
11562	G	G	0.343780	G	-0.138268
11563	C	C	-0.086019	C	2.529255
11564	C	C	0.115213	C	0.347243
11565	C	C	-999.000000	C	-999.000000
11566	T	T	-999.000000	T	-999.000000
11567	A	A	-999.000000	A	-999.000000
11568	T	T	-999.000000	T	-999.000000
11569	T	T	-999.000000	T	-999.000000
11570	T	T	-999.000000	T	-999.000000
11571	T	T	-999.000000	T	-999.000000
11572	C	C	-999.000000	C	-999.000000
11573	T	T	-999.000000	T	-999.000000
11574	T	T	-999.000000	T	-999.000000
11575	C	C	-999.000000	C	-999.000000
11576	A	A	-999.000000	A	-999.000000
11577	T	T	-999.000000	T	-999.000000
11578	A	A	-999.000000	A	-999.000000
11579	A	A	-999.000000	A	-999.000000
11580	C	C	-999.000000	C	-999.000000
11581	T	T	-999.000000	T	-999.000000
11582	G	G	-999.000000	G	-999.000000
11583	G	G	-999.000000	G	-999.000000
11584	T	T	-999.000000	T	-999.000000
11585	A	A	-999.000000	A	-999.000000
11586	A	A	-999.000000	A	-999.000000
11587	T	T	-999.000000	T	-999.000000
11588	A	A	-999.000000	A	-999.000000
11589	C	C	-999.000000	C	-999.000000
11590	A	A	-999.000000	A	-999.000000
11591	C	C	-999.000000	C	-999.000000
11592	T	T	-999.000000	T	-999.000000
11593	T	T	-999.000000	T	-999.000000
11594	C	C	-999.000000	C	-999.000000
11595	A	A	-999.000000	A	-999.000000
11596	G	G	-999.000000	G	-999.000000
11597	T	T	-999.000000	T	-999.000000
11598	G	G	-999.000000	G	-999.000000
11599	T	T	-999.000000	T	-999.000000
11600	A	A	-999.000000	A	-999.000000
11601	T	T	-999.000000	T	-999.000000
11602	A	A	-999.000000	A	-999.000000
11603	A	A	-999.000000	A	-999.000000
11604	T	T	-999.000000	T	-999.000000
11605	G	G	-999.000000	G	-999.000000
11606	C	C	-999.000000	C	-999.000000
11607	T	T	-999.000000	T	-999.000000
11608	A	A	-999.000000	A	-999.000000
11609	G	G	-999.000000	G	-999.000000
11610	T	T	-999.000000	T	-999.000000
11611	T	T	-999.000000	T	-999.000000
11612	T	T	-999.000000	T	-999.000000
11613	A	A	-999.000000	A	-999.000000
11614	T	T	-999.000000	T	-999.000000
11615	T	T	-999.000000	T	-999.000000
11616	G	G	-999.000000	G	-999.000000
11617	T	T	-999.000000	T	-999.000000
11618	T	T	-999.000000	T	-999.000000
11619	T	T	-999.000000	T	-999.000000
11620	C	C	-999.000000	C	-999.000000
11621	T	T	-999.000000	T	-999.000000
11622	T	T	-999.000000	T	-999.000000
11623	A	A	-999.000000	A	-999.000000
11624	G	G	-999.000000	G	-999.000000
11625	G	G	-999.000000	G	-999.000000
11626	C	C	-999.000000	C	-999.000000
11627	T	T	-999.000000	T	-999.000000
11628	A	A	-999.000000	A	-999.000000
11629	T	T	-999.000000	T	-999.000000
11630	T	T	-999.000000	T	-999.000000
11631	T	T	-999.000000	T	-999.000000
11632	T	T	-999.000000	T	-999.000000
11633	T	T	-999.000000	T	-999.000000
11634	G	G	-999.000000	G	-999.000000
11635	T	T	-999.000000	T	-999.000000
11636	A	A	-999.000000	A	-999.000000
11637	C	C	-999.000000	C	-999.000000
11638	T	T	-999.000000	T	-999.000000
11639	T	T	-999.000000	T	-999.000000
11640	G	G	-999.000000	G	-999.000000
11641	T	T	-999.000000	T	-999.000000
11642	T	T	-999.000000	T	-999.000000
11643	A	A	-999.000000	A	-999.000000
11644	C	C	-999.000000	C	-999.000000
11645	T	T	-999.000000	T	-999.000000
11646	T	T	-999.000000	T	-999.000000
11647	T	T	-999.000000	T	-999.000000
11648	G	G	-999.000000	G	-999.000000
11649	G	G	-999.000000	G	-999.000000
11650	C	C	-999.000000	C	-999.000000
11651	C	C	-999.000000	C	-999.000000
11652	T	T	-999.000000	T	-999.000000
11653	C	C	-999.000000	C	-999.000000
11654	T	T	-999.000000	T	-999.000000
11655	T	T	-999.000000	T	-999.000000
11656	T	T	-999.000000	T	-999.000000
11657	T	T	-999.000000	T	-999.000000
11658	G	G	-999.000000	G	-999.000000
11659	T	T	-999.000000	T	-999.000000
11660	T	T	-999.000000	T	-999.000000
11661	T	T	-999.000000	T	-999.000000
11662	A	A	-999.000000	A	-999.000000
11663	C	C	-999.000000	C	-999.000000
11664	T	T	-999.000000	T	-999.000000
11665	C	C	-999.000000	C	-999.000000
11666	A	A	-999.000000	A	-999.000000
11667	A	A	-999.000000	A	-999.000000
11668	C	C	-999.000000	C	-999.000000
11669	C	C	-999.000000	C	-999.000000
11670	G	G	-999.000000	G	-999.000000
11671	C	C	-999.000000	C	-999.000000
11672	T	T	-999.000000	T	-999.000000
11673	A	A	-999.000000	A	-999.000000
11674	C	C	-999.000000	C	-999.000000
11675	T	T	-999.000000	T	-0.060722
11676	T	T	-999.000000	T	0.786678
11677	T	T	-999.000000	T	-0.000406
11678	A	A	-999.000000	A	0.319024
11679	G	G	-999.000000	G	0.440033
11680	A	A	-999.000000	A	1.485192
11681	C	C	-999.000000	C	1.357268
11682	T	T	-999.000000	T	0.214459
11683	G	G	-999.000000	G	0.209222
11684	A	A	-999.000000	A	0.319542
11685	C	C	-999.000000	C	0.129284
11686	T	T	-999.000000	T	0.330442
11687	C	C	-999.000000	C	0.123769
11688	T	T	-999.000000	T	-0.107570
11689	T	T	-999.000000	T	0.198460
11690	G	G	-999.000000	G	1.029254
11691	G	G	-999.000000	G	0.351357
11692	T	T	-999.000000	T	0.383252
11693	G	G	-999.000000	G	0.132153
11694	T	T	-999.000000	T	-0.034017
11695	T	T	-999.000000	T	2.184320
11696	T	T	-999.000000	T	1.042463
11697	A	A	-999.000000	A	0.676470
11698	T	T	-999.000000	T	1.847234
11699	G	G	-999.000000	G	1.101560
11700	A	A	-999.000000	A	0.353339
11701	T	T	-999.000000	T	-0.040327
11702	T	T	-999.000000	T	0.324396
11703	A	A	-999.000000	A	0.062772
11704	C	C	-999.000000	C	0.677371
11705	T	T	-999.000000	T	0.653636
11706	T	T	-999.000000	T	0.297360
11707	A	A	-999.000000	A	0.275038
11708	G	G	-999.000000	G	0.679841
11709	T	T	-999.000000	T	1.334115
11710	T	T	-999.000000	T	0.641787
11711	T	T	-999.000000	T	-0.133267
11712	C	C	-999.000000	C	0.128093
11713	T	T	-999.000000	T	0.404857
11714	A	A	-999.000000	A	0.302887
11715	C	C	-999.000000	C	0.012396
11716	A	A	-999.000000	A	0.510706
11717	C	C	-999.000000	C	0.328509
11718	A	A	-999.000000	A	0.180627
11719	G	G	-999.000000	G	0.122551
11720	G	G	-999.000000	G	1.968478
11721	A	A	-999.000000	A	-0.065043
11722	G	G	-999.000000	G	0.129918
11723	T	T	-999.000000	T	0.599446
11724	T	T	-999.000000	T	1.063573
11725	T	T	-999.000000	T	2.525207
11726	A	A	-999.000000	A	3.526000
11727	G	G	-999.000000	G	0.434097
11728	A	A	-999.000000	A	0.451481
11729	T	T	-999.000000	T	0.347007
11730	A	A	-999.000000	A	0.988287
11731	T	T	-999.000000	T	-0.774925
11732	A	A	-999.000000	A	0.153684
11733	T	T	-999.000000	T	38.329666
11734	G	G	-999.000000	G	0.548808
11735	A	A	-999.000000	A	0.799027
11736	A	A	-999.000000	A	0.671671
11737	T	T	-999.000000	T	-0.094800
11738	T	T	-999.000000	T	0.450860
11739	C	C	-999.000000	C	0.284730
11740	A	A	-999.000000	A	0.611553
11741	C	C	-999.000000	C	-999.000000
11742	A	A	-999.000000	A	-999.000000
11743	G	G	-999.000000	G	-999.000000
11744	G	G	-999.000000	G	-999.000000
11745	G	G	-999.000000	G	-999.000000
11746	A	A	-999.000000	A	-999.000000
11747	C	C	-999.000000	C	-999.000000
11748	T	T	-999.000000	T	-999.000000
11749	A	A	-999.000000	A	-999.000000
11750	C	C	-999.000000	C	-999.000000
11751	T	T	-999.000000	T	-999.000000
11752	C	C	-999.000000	C	-999.000000
11753	C	C	-999.000000	C	-999.000000
11754	C	C	-999.000000	C	-999.000000
11755	A	A	-999.000000	A	-999.000000
11756	C	C	-999.000000	C	-999.000000
11757	C	C	-999.000000	C	-999.000000
11758	C	C	-999.000000	C	-999.000000
11759	A	A	-999.000000	A	-999.000000
11760	A	A	-999.000000	A	-999.000000
11761	G	G	-999.000000	G	-999.000000
11762	A	A	-999.000000	A	-999.000000
11763	A	A	-999.000000	A	-999.000000
11764	T	T	-999.000000	T	-999.000000
11765	A	A	-999.000000	A	-999.000000
11766	G	G	-999.000000	G	-999.000000
11767	C	C	-999.000000	C	-999.000000
11768	A	A	-999.000000	A	-999.000000
11769	T	T	-999.000000	T	-999.000000
11770	A	A	-999.000000	A	-999.000000
11771	G	G	-999.000000	G	-999.000000
11772	A	A	-999.000000	A	-999.000000
11773	T	T	-999.000000	T	-999.000000
11774	G	G	-999.000000	G	-999.000000
11775	C	C	-999.000000	C	-999.000000
11776	C	C	-999.000000	C	-999.000000
11777	T	T	-999.000000	T	-999.000000
11778	T	T	-999.000000	T	-999.000000
11779	C	C	-999.000000	C	-999.000000
11780	A	A	-999.000000	A	-999.000000
11781	A	A	-999.000000	A	-999.000000
11782	A	A	-999.000000	A	-999.000000
11783	C	C	-999.000000	C	-999.000000
11784	T	T	-999.000000	T	-999.000000
11785	C	C	-999.000000	C	-999.000000
11786	A	A	-999.000000	A	-999.000000
11787	A	A	-999.000000	A	-999.000000
11788	C	C	-999.000000	C	-999.000000
11789	A	A	-999.000000	A	-999.000000
11790	T	T	-999.000000	T	-999.000000
11791	T	T	-999.000000	T	-999.000000
11792	A	A	-999.000000	A	-999.000000
11793	A	A	-999.000000	A	-999.000000
11794	A	A	-999.000000	A	-999.000000
11795	T	T	-999.000000	T	-999.000000
11796	T	T	-999.000000	T	-999.000000
11797	G	G	-999.000000	G	-999.000000
11798	T	T	-999.000000	T	-999.000000
11799	T	T	-999.000000	T	-999.000000
11800	G	G	-999.000000	G	-999.000000
11801	G	G	-999.000000	G	-999.000000
11802	G	G	-999.000000	G	-999.000000
11803	T	T	-999.000000	T	-999.000000
11804	G	G	-999.000000	G	-999.000000
11805	T	T	-999.000000	T	-999.000000
11806	T	T	-999.000000	T	-999.000000
11807	G	G	-999.000000	G	-999.000000
11808	G	G	-999.000000	G	-999.000000
11809	T	T	-999.000000	T	-999.000000
11810	G	G	-999.000000	G	-999.000000
11811	G	G	-999.000000	G	-999.000000
11812	C	C	-999.000000	C	-999.000000
11813	A	A	-999.000000	A	-999.000000
11814	A	A	-999.000000	A	-999.000000
11815	A	A	-999.000000	A	-999.000000
11816	C	C	-999.000000	C	-999.000000
11817	C	C	-999.000000	C	-999.000000
11818	T	T	-999.000000	T	-999.000000
11819	T	T	-999.000000	T	1.302036
11820	G	G	-999.000000	G	27.107164
11821	T	T	-999.000000	T	2.119760
11822	A	A	-999.000000	A	2.008167
11823	T	T	-999.000000	T	-999.000000
11824	C	C	-999.000000	C	-999.000000
11825	A	A	-999.000000	A	-999.000000
11826	A	A	-999.000000	A	-999.000000
11827	A	A	-999.000000	A	-999.000000
11828	G	G	-999.000000	G	-999.000000
11829	T	T	-999.000000	T	0.138429
11830	A	A	-999.000000	A	0.088661
11831	G	G	-999.000000	G	-1.535797
11832	C	C	-999.000000	C	0.131195
11833	C	C	-999.000000	C	-999.000000
11834	A	A	-999.000000	A	-0.289688
11835	C	C	-999.000000	C	-0.354690
11836	T	T	-999.000000	T	-1.372507
11837	G	G	-999.000000	G	0.213879
11838	T	T	-999.000000	T	0.246875
11839	A	A	-999.000000	A	0.288048
11840	C	C	-999.000000	C	0.483826
11841	A	A	-999.000000	A	-999.000000
11842	G	G	-999.000000	G	0.014332
11843	T	T	-999.000000	T	-0.674981
11844	C	C	-999.000000	C	-0.134184
11845	T	T	-999.000000	T	1.220112
11846	A	A	-999.000000	A	1.432469
11847	A	A	-999.000000	A	1.467029
11848	A	A	-999.000000	A	3.823116
11849	A	A	-999.000000	A	5.594846
11850	T	T	-999.000000	T	1.154016
11851	G	G	-999.000000	G	0.524184
11852	T	T	-999.000000	T	0.271307
11853	C	C	-999.000000	C	0.494217
11854	A	A	-0.037435	A	0.732253
11855	G	G	0.495858	G	3.885953
11856	A	A	0.508752	A	0.050921
11857	T	T	-0.575426	T	0.411143
11858	G	G	0.005593	G	0.183886
11859	T	T	0.256926	T	0.437683
11860	A	A	0.425524	A	0.042918
11861	A	A	0.139064	A	1.012126
11862	A	A	0.250486	A	0.137473
11863	G	G	1.939922	G	0.099620
11864	T	T	0.806855	T	0.327965
11865	G	G	0.099878	G	-0.216946
11866	C	C	0.369038	C	0.414395
11867	A	A	1.412637	A	0.201601
11868	C	C	0.127074	C	-0.468154
11869	A	A	0.383538	A	0.448288
11870	T	T	0.590317	T	0.092006
11871	C	C	2.049872	C	0.476745
11872	A	A	0.212286	A	0.309636
11873	G	G	0.940382	G	3.265635
11874	T	T	0.469773	T	0.110486
11875	A	A	0.668907	A	-0.104756
11876	G	G	0.255047	G	0.155754
11877	T	T	0.009522	T	0.135339
11878	C	C	-0.007862	C	0.058566
11879	T	T	2.703004	T	-0.126766
11880	T	T	0.362196	T	0.252172
11881	A	A	0.157335	A	0.428878
11882	C	C	0.127631	C	1.835498
11883	T	T	-0.127213	T	0.216567
11884	C	C	0.100934	C	-999.000000
11885	T	T	-0.028840	T	0.184877
11886	C	C	0.112268	C	2.582862
11887	A	A	-0.406621	A	0.369672
11888	G	G	0.079878	G	0.357673
11889	T	T	-0.256146	T	0.264891
11890	T	T	-0.001749	T	0.015905
11891	T	T	2.076352	T	0.481386
11892	T	T	0.407571	T	0.646039
11893	G	G	0.838714	G	2.040970
11894	C	C	2.769210	C	-0.190816
11895	A	A	2.269353	A	1.165965
11896	A	A	0.813263	A	3.458939
11897	C	C	1.289904	C	-0.094528
11898	A	A	0.670967	A	0.165326
11899	A	A	0.330402	A	0.019355
11900	C	C	-0.258434	C	-0.243878
11901	T	T	0.009046	T	-0.066819
11902	C	C	0.180050	C	0.020832
11903	A	A	-0.103760	A	-1.004965
11904	G	G	0.410894	G	0.021455
11905	A	A	0.136339	A	0.015895
11906	G	G	0.700130	G	0.124955
11907	T	T	-0.096378	T	0.090091
11908	A	A	-0.078212	A	0.181064
11909	G	G	0.210033	G	0.030531
11910	A	A	0.099603	A	0.500161
11911	A	A	0.196030	A	0.351102
11912	T	T	0.085688	T	0.135172
11913	C	C	0.507966	C	0.335757
11914	A	A	0.165731	A	0.050209
11915	T	T	0.157592	T	-0.287917
11916	C	C	-0.037049	C	1.552268
11917	A	A	-0.572939	A	-0.402125
11918	T	T	0.239913	T	-0.134663
11919	C	C	1.174840	C	1.984831
11920	T	T	1.083045	T	1.214147
11921	A	A	-0.415370	A	0.303923
11922	A	A	0.945093	A	1.339887
11923	A	A	0.676735	A	0.436697
11924	T	T	0.256457	T	0.244926
11925	T	T	0.082351	T	0.195407
11926	G	G	0.741856	G	0.716939
11927	T	T	0.411127	T	0.104841
11928	G	G	0.257868	G	-0.270323
11929	G	G	1.509959	G	-0.259151
11930	G	G	-0.067408	G	0.071601
11931	C	C	0.089299	C	0.010331
11932	T	T	0.277194	T	0.285949
11933	C	C	0.203825	C	0.270803
11934	A	A	0.877262	A	0.976246
11935	A	A	3.547846	A	2.196575
11936	T	T	2.380443	T	4.180280
11937	G	G	2.324276	G	2.864710
11938	T	T	-0.175372	T	0.018982
11939	G	G	0.599211	G	3.125720
11940	T	T	-0.113663	T	-0.140427
11941	C	C	1.548990	C	2.615720
11942	C	C	0.060029	C	0.366972
11943	A	A	0.303977	A	0.201333
11944	G	G	0.010622	G	-0.068438
11945	T	T	0.035464	T	-0.085876
11946	T	T	0.229274	T	0.248682
11947	A	A	7.530380	A	5.393262
11948	C	C	0.032474	C	0.004511
11949	A	A	0.168321	A	0.089207
11950	C	C	0.431892	C	0.134551
11951	A	A	0.899043	A	0.214058
11952	A	A	0.211039	A	0.457889
11953	T	T	1.032753	T	0.611573
11954	G	G	2.818350	G	1.521317
11955	A	A	1.087639	A	1.282228
11956	C	C	1.233815	C	0.776971
11957	A	A	0.340858	A	0.057865
11958	T	T	2.723862	T	1.182125
11959	T	T	0.180901	T	-0.012421
11960	C	C	1.315348	C	1.316203
11961	T	T	-0.081765	T	-0.068597
11962	C	C	1.310088	C	0.865281
11963	T	T	0.708989	T	0.287771
11964	T	T	0.274943	T	0.152208
11965	A	A	0.986281	A	0.816556
11966	G	G	-0.066085	G	-0.141433
11967	C	C	0.214334	C	0.353687
11968	T	T	0.188811	T	0.227401
11969	A	A	0.402189	A	0.115875
11970	A	A	0.867298	A	0.351144
11971	A	A	0.226096	A	0.044151
11972	G	G	0.147728	G	0.075586
11973	A	A	0.030833	A	-0.078738
11974	T	T	0.188628	T	0.244827
11975	A	A	0.115474	A	0.320507
11976	C	C	0.170121	C	0.669972
11977	T	T	0.061096	T	-0.281928
11978	A	A	0.194303	A	0.113807
11979	C	C	-0.030347	C	0.158085
11980	T	T	0.108538	T	0.048761
11981	G	G	0.556220	G	0.167630
11982	A	A	0.098731	A	0.121261
11983	A	A	0.301528	A	0.076752
11984	G	G	0.007112	G	-0.062559
11985	C	C	-0.000786	C	0.073847
11986	C	C	0.131510	C	0.008627
11987	T	T	0.027151	T	0.019135
11988	T	T	0.206494	T	0.140244
11989	T	T	0.569244	T	0.513905
11990	G	G	0.220120	G	0.252731
11991	A	A	0.552620	A	0.354563
11992	A	A	2.735519	A	3.094264
11993	A	A	0.743057	A	0.326146
11994	A	A	-0.047786	A	0.054861
11995	A	A	0.005210	A	0.043842
11996	A	A	0.384348	A	0.293008
11997	T	T	0.777849	T	0.449571
11998	G	G	-0.152338	G	-0.089240
11999	G	G	0.013855	G	0.052784
12000	T	T	-0.097712	T	0.038422
12001	T	T	0.085204	T	0.252136
12002	T	T	-0.330392	T	-0.028261
12003	C	C	0.039259	C	-0.004202
12004	A	A	0.023849	A	0.018287
12005	C	C	0.266395	C	0.233538
12006	T	T	0.200704	T	0.254495
12007	A	A	0.289538	A	0.317000
12008	C	C	-0.112208	C	0.086572
12009	T	T	-0.086800	T	-0.036346
12010	T	T	0.200378	T	0.233574
12011	T	T	0.100754	T	-0.261128
12012	C	C	0.224409	C	0.123305
12013	T	T	-1.119390	T	-0.092907
12014	G	G	0.359432	G	0.175555
12015	T	T	0.321930	T	0.176450
12016	T	T	1.219247	T	0.980934
12017	T	T	2.563331	T	0.759458
12018	T	T	0.582088	T	0.683630
12019	G	G	0.301664	G	0.179771
12020	C	C	1.623688	C	0.620058
12021	T	T	-0.014792	T	0.042539
12022	T	T	0.900169	T	0.410809
12023	T	T	0.018042	T	-0.283292
12024	C	C	1.606354	C	1.741966
12025	C	C	0.069560	C	-0.320613
12026	A	A	1.181586	A	0.242856
12027	T	T	0.114087	T	0.178348
12028	G	G	0.088257	G	0.052273
12029	C	C	0.286704	C	-0.286999
12030	A	A	-0.109449	A	0.105042
12031	G	G	-0.409221	G	-0.057493
12032	G	G	0.742796	G	0.099353
12033	G	G	0.836724	G	0.621980
12034	T	T	0.313631	T	0.226692
12035	G	G	0.495355	G	0.176862
12036	C	C	0.666224	C	0.426950
12037	T	T	-0.005102	T	0.159772
12038	G	G	0.328061	G	0.330265
12039	T	T	0.721762	T	0.169467
12040	A	A	0.521800	A	0.221828
12041	G	G	0.094476	G	0.519328
12042	A	A	-0.588254	A	0.149822
12043	C	C	0.228481	C	0.597637
12044	A	A	-0.096126	A	0.213548
12045	T	T	0.723927	T	1.038615
12046	A	A	1.339836	A	1.791539
12047	A	A	1.155972	A	1.604743
12048	A	A	0.757745	A	0.620467
12049	C	C	0.420940	C	0.829136
12050	A	A	0.672338	A	0.486256
12051	A	A	0.369833	A	0.030478
12052	G	G	0.208390	G	0.242798
12053	C	C	0.047974	C	0.199772
12054	T	T	0.110521	T	0.246254
12055	T	T	0.669240	T	0.878713
12056	T	T	0.644954	T	0.622947
12057	G	G	1.068955	G	0.982425
12058	T	T	0.016628	T	0.411681
12059	G	G	0.912893	G	1.634810
12060	A	A	1.189730	A	0.968629
12061	A	A	1.566491	A	1.267223
12062	G	G	1.087488	G	0.970947
12063	A	A	0.253198	A	0.501018
12064	A	A	1.230028	A	1.278762
12065	A	A	1.202678	A	1.911417
12066	T	T	1.354939	T	1.265271
12067	G	G	0.457179	G	0.395374
12068	C	C	0.408940	C	0.724111
12069	T	T	0.720825	T	0.610124
12070	G	G	0.635247	G	0.932908
12071	G	G	0.513302	G	0.892613
12072	A	A	1.181839	A	1.188435
12073	C	C	0.578783	C	0.727593
12074	A	A	0.921271	A	0.992282
12075	A	A	0.580137	A	0.976214
12076	C	C	1.031333	C	1.266214
12077	A	A	0.157466	A	0.298493
12078	G	G	0.086121	G	-0.188363
12079	G	G	0.187030	G	0.023341
12080	G	G	0.001935	G	-0.054703
12081	C	C	0.184424	C	0.093780
12082	A	A	0.379194	A	0.037252
12083	A	A	0.663696	A	0.766317
12084	C	C	-0.137396	C	0.253716
12085	C	C	0.450052	C	0.449367
12086	T	T	0.664027	T	0.498354
12087	T	T	1.128570	T	1.110407
12088	A	A	1.719960	A	2.053643
12089	C	C	0.493619	C	0.833380
12090	A	A	0.992930	A	0.581152
12091	A	A	-0.041721	A	0.456082
12092	G	G	0.310600	G	0.138726
12093	C	C	0.132317	C	0.119289
12094	T	T	1.064470	T	1.328859
12095	A	A	1.375891	A	1.369056
12096	T	T	0.225246	T	0.456262
12097	A	A	0.560285	A	1.047450
12098	G	G	-0.019360	G	0.376058
12099	C	C	-0.087145	C	0.156145
12100	C	C	-0.020776	C	0.194111
12101	T	T	0.333946	T	0.270513
12102	C	C	0.250005	C	0.512542
12103	A	A	-0.097292	A	0.101156
12104	G	G	0.417316	G	0.611490
12105	A	A	-0.136045	A	-0.083511
12106	G	G	0.112248	G	0.095073
12107	T	T	0.178624	T	0.462739
12108	T	T	1.164864	T	1.457498
12109	T	T	1.094962	T	2.287633
12110	A	A	-0.055868	A	0.183087
12111	G	G	-0.117440	G	0.165981
12112	T	T	-0.072921	T	0.067619
12113	T	T	0.038058	T	-0.227636
12114	C	C	0.229388	C	0.228656
12115	C	C	0.201400	C	-0.257596
12116	C	C	0.279616	C	0.000053
12117	T	T	0.034347	T	0.045288
12118	T	T	-999.000000	T	-999.000000
12119	C	C	0.224544	C	0.080863
12120	C	C	-0.070292	C	-0.015570
12121	A	A	-0.092311	A	-0.097878
12122	T	T	0.298189	T	0.012924
12123	C	C	1.150616	C	-0.070818
12124	A	A	0.028146	A	-0.106285
12125	T	T	0.108088	T	0.013034
12126	A	A	-999.000000	A	-0.187193
12127	T	T	0.118503	T	0.051018
12128	G	G	-0.131805	G	-0.012946
12129	C	C	0.582690	C	0.963596
12130	A	A	0.300614	A	0.135787
12131	G	G	0.107974	G	-0.113766
12132	C	C	0.088769	C	0.191339
12133	T	T	0.031817	T	-0.108812
12134	T	T	0.414350	T	0.729396
12135	T	T	-0.554302	T	-0.056020
12136	T	T	0.583935	T	0.458754
12137	G	G	-0.172448	G	0.371316
12138	C	C	-0.202037	C	0.033131
12139	T	T	0.450762	T	1.502823
12140	A	A	2.159008	A	0.803330
12141	C	C	0.275538	C	0.103234
12142	T	T	-0.047183	T	0.153417
12143	G	G	0.433922	G	-0.048672
12144	C	C	-0.148497	C	0.012049
12145	T	T	0.494322	T	0.555441
12146	C	C	-0.090031	C	0.191050
12147	A	A	0.216166	A	0.696270
12148	A	A	0.295596	A	0.824113
12149	G	G	1.085976	G	3.717296
12150	A	A	0.936722	A	2.484557
12151	A	A	3.421381	A	1.242564
12152	G	G	0.047924	G	0.261429
12153	C	C	-0.160672	C	0.221551
12154	T	T	0.561699	T	0.337783
12155	T	T	0.996413	T	1.268080
12156	A	A	0.988413	A	2.708629
12157	T	T	0.959467	T	3.797349
12158	G	G	0.159803	G	-0.103518
12159	A	A	0.246420	A	0.058248
12160	G	G	-0.827737	G	0.051894
12161	C	C	-0.328659	C	0.016918
12162	A	A	-1.037855	A	0.192655
12163	G	G	0.075342	G	0.181537
12164	G	G	-0.079464	G	0.051825
12165	C	C	0.483570	C	0.706926
12166	T	T	0.604987	T	0.481779
12167	G	G	0.446344	G	-0.091676
12168	T	T	0.053937	T	0.310756
12169	T	T	0.078272	T	0.047363
12170	G	G	-0.136054	G	0.107370
12171	C	C	0.071087	C	0.045189
12172	T	T	0.748379	T	0.740474
12173	A	A	0.633257	A	0.599567
12174	A	A	0.304482	A	0.576032
12175	T	T	0.408548	T	0.451541
12176	G	G	-0.170405	G	-0.048877
12177	G	G	0.085297	G	0.238831
12178	T	T	0.017502	T	0.162876
12179	G	G	0.190437	G	0.448330
12180	A	A	0.654511	A	0.846137
12181	T	T	0.946303	T	0.744108
12182	T	T	0.160349	T	0.076348
12183	C	C	0.624772	C	0.888882
12184	T	T	0.188992	T	0.397448
12185	G	G	0.604633	G	0.915733
12186	A	A	0.309725	A	0.572193
12187	A	A	0.914776	A	0.607395
12188	G	G	0.192993	G	-0.057701
12189	T	T	0.234202	T	0.350291
12190	T	T	0.755381	T	0.980969
12191	G	G	1.103754	G	0.987282
12192	T	T	0.512001	T	0.730271
12193	T	T	0.242962	T	0.202004
12194	C	C	0.511373	C	0.624869
12195	T	T	0.163575	T	-0.388177
12196	T	T	0.260821	T	0.337708
12197	A	A	0.112127	A	0.286223
12198	A	A	0.894730	A	1.498195
12199	A	A	0.058799	A	0.261467
12200	A	A	1.168326	A	0.098556
12201	A	A	0.524460	A	0.872080
12202	G	G	0.797487	G	1.004293
12203	T	T	0.410367	T	0.386526
12204	T	T	1.353193	T	1.005184
12205	G	G	0.849636	G	0.918442
12206	A	A	0.377565	A	0.627764
12207	A	A	1.614933	A	2.341412
12208	G	G	1.886194	G	1.774118
12209	A	A	1.400208	A	1.179866
12210	A	A	0.866508	A	0.859498
12211	G	G	1.099459	G	1.233910
12212	T	T	-0.016074	T	0.006578
12213	C	C	0.314733	C	0.251943
12214	T	T	0.162924	T	0.205858
12215	T	T	0.207102	T	0.389553
12216	T	T	0.786756	T	0.771996
12217	G	G	0.454216	G	0.584026
12218	A	A	0.560016	A	0.673076
12219	A	A	0.535156	A	0.540909
12220	T	T	0.194313	T	0.289816
12221	G	G	0.064626	G	0.234347
12222	T	T	0.549746	T	0.003900
12223	G	G	0.134663	G	0.106341
12224	G	G	-0.003952	G	0.038902
12225	C	C	0.165193	C	0.131148
12226	T	T	0.473710	T	0.640382
12227	A	A	0.185769	A	0.323099
12228	A	A	0.958971	A	1.018221
12229	A	A	1.805258	A	1.606610
12230	T	T	0.095511	T	0.021348
12231	C	C	0.033326	C	0.252443
12232	T	T	0.033166	T	0.098622
12233	G	G	0.212353	G	0.186856
12234	A	A	0.084095	A	0.261352
12235	A	A	0.175820	A	0.147708
12236	T	T	0.190131	T	0.145392
12237	T	T	0.094896	T	0.406787
12238	T	T	0.160540	T	0.121932
12239	G	G	0.147490	G	0.148939
12240	A	A	0.203736	A	0.160282
12241	C	C	0.457801	C	0.470838
12242	C	C	0.509501	C	0.745641
12243	G	G	0.900548	G	0.924588
12244	T	T	0.226494	T	0.212372
12245	G	G	0.321311	G	0.040851
12246	A	A	0.069479	A	0.152471
12247	T	T	0.150441	T	0.130763
12248	G	G	0.747121	G	1.226142
12249	C	C	-0.097417	C	0.115144
12250	A	A	0.111746	A	-0.043622
12251	G	G	0.215903	G	-0.048143
12252	C	C	0.024621	C	-0.096260
12253	C	C	0.045309	C	-0.115100
12254	A	A	0.175495	A	0.119856
12255	T	T	0.193702	T	0.228721
12256	G	G	0.608177	G	0.791215
12257	C	C	-0.018033	C	0.161704
12258	A	A	-0.098311	A	0.012259
12259	A	A	-0.107369	A	0.061955
12260	C	C	-0.298641	C	0.238079
12261	G	G	0.084226	G	0.303705
12262	T	T	1.532251	T	1.710162
12263	A	A	1.342906	A	1.529663
12264	A	A	3.932670	A	3.714551
12265	G	G	0.125515	G	-0.042215
12266	T	T	-0.081390	T	0.123976
12267	T	T	0.073878	T	0.066514
12268	G	G	-0.159564	G	0.053932
12269	G	G	0.353270	G	0.357422
12270	A	A	0.341497	A	0.392190
12271	A	A	1.782314	A	1.738243
12272	A	A	0.118795	A	0.797456
12273	A	A	1.184649	A	0.989555
12274	G	G	2.350049	G	2.204948
12275	A	A	0.229906	A	0.116875
12276	T	T	0.053934	T	-0.029221
12277	G	G	-0.045973	G	0.184347
12278	G	G	0.108709	G	-0.118454
12279	C	C	0.119129	C	-0.377326
12280	T	T	0.210501	T	-0.087446
12281	G	G	0.416720	G	0.436295
12282	A	A	0.250296	A	0.050909
12283	T	T	0.393913	T	0.149269
12284	C	C	0.162723	C	-0.025515
12285	A	A	-0.029865	A	0.038163
12286	A	A	0.390982	A	0.277142
12287	G	G	-0.003614	G	0.250962
12288	C	C	-0.717911	C	-0.097050
12289	T	T	0.147341	T	0.150945
12290	A	A	0.388394	A	0.647807
12291	T	T	-999.000000	T	-999.000000
12292	G	G	0.378650	G	0.184798
12293	A	A	0.211146	A	0.243723
12294	C	C	-0.192682	C	-0.107428
12295	C	C	-0.087605	C	0.204873
12296	C	C	0.017427	C	-0.061571
12297	A	A	-0.001329	A	0.141121
12298	A	A	0.109000	A	0.203968
12299	A	A	0.259239	A	0.161038
12300	T	T	0.143114	T	0.140744
12301	G	G	0.015197	G	0.250748
12302	T	T	0.073227	T	-0.118804
12303	A	A	0.825274	A	0.597703
12304	T	T	0.519363	T	0.156818
12305	A	A	0.106689	A	0.384529
12306	A	A	-999.000000	A	-999.000000
12307	A	A	0.562814	A	0.233763
12308	C	C	0.304688	C	-0.205618
12309	A	A	0.560602	A	-0.145726
12310	G	G	0.309659	G	0.137391
12311	G	G	0.147907	G	0.080188
12312	C	C	-0.350707	C	0.029629
12313	T	T	0.027563	T	-0.011014
12314	A	A	0.557452	A	0.513265
12315	G	G	0.234205	G	0.064162
12316	A	A	0.196535	A	0.264902
12317	T	T	-0.150689	T	0.102887
12318	C	C	0.038372	C	0.014607
12319	T	T	0.126151	T	-0.102104
12320	G	G	-0.089177	G	0.047543
12321	A	A	0.326042	A	0.312850
12322	G	G	0.223838	G	-0.006831
12323	G	G	0.326915	G	0.135866
12324	A	A	0.045852	A	-0.065211
12325	C	C	0.149357	C	0.148325
12326	A	A	0.144074	A	-0.066269
12327	A	A	-0.053884	A	-0.059858
12328	G	G	0.073974	G	0.076689
12329	A	A	0.117231	A	-0.053570
12330	G	G	-0.472442	G	-0.005820
12331	G	G	0.330121	G	0.116275
12332	G	G	0.012465	G	0.034497
12333	C	C	-999.000000	C	-999.000000
12334	A	A	0.315296	A	-0.199081
12335	A	A	-0.183112	A	0.120384
12336	A	A	0.236802	A	-0.463314
12337	A	A	0.236727	A	-0.820173
12338	G	G	0.833969	G	0.682026
12339	T	T	0.098340	T	0.045309
12340	T	T	-999.000000	T	-999.000000
12341	A	A	1.534875	A	0.445353
12342	C	C	0.202333	C	1.180915
12343	T	T	0.105352	T	0.093036
12344	A	A	-0.013950	A	0.305004
12345	G	G	0.306932	G	-0.243725
12346	T	T	2.124185	T	0.148235
12347	G	G	0.068653	G	0.008269
12348	C	C	-0.001698	C	0.540534
12349	T	T	-0.323021	T	-0.034029
12350	A	A	0.452349	A	0.339992
12351	T	T	0.445731	T	0.268018
12352	G	G	-0.384017	G	0.093644
12353	C	C	-0.059990	C	-0.069841
12354	A	A	-0.235612	A	0.313330
12355	G	G	0.446688	G	2.005313
12356	A	A	1.857796	A	1.679284
12357	C	C	5.942143	C	2.871148
12358	A	A	0.969118	A	0.785211
12359	A	A	1.411289	A	1.911711
12360	T	T	0.353863	T	0.113815
12361	G	G	-0.221325	G	-0.248080
12362	C	C	0.063896	C	0.106049
12363	T	T	0.496017	T	0.148390
12364	T	T	0.472783	T	1.547155
12365	T	T	0.457013	T	-0.251766
12366	T	T	0.057629	T	0.044919
12367	C	C	-999.000000	C	-0.398812
12368	A	A	-999.000000	A	-999.000000
12369	C	C	-999.000000	C	-999.000000
12370	T	T	-999.000000	T	-999.000000
12371	A	A	-999.000000	A	-999.000000
12372	T	T	-999.000000	T	-999.000000
12373	G	G	-999.000000	G	-999.000000
12374	C	C	-999.000000	C	-999.000000
12375	T	T	-999.000000	T	-999.000000
12376	T	T	-999.000000	T	-999.000000
12377	A	A	-999.000000	A	-999.000000
12378	G	G	-999.000000	G	-999.000000
12379	A	A	-999.000000	A	-999.000000
12380	A	A	-999.000000	A	-999.000000
12381	A	A	-999.000000	A	-999.000000
12382	G	G	-999.000000	G	-999.000000
12383	T	T	-999.000000	T	-999.000000
12384	T	T	-999.000000	T	-999.000000
12385	G	G	-999.000000	G	-999.000000
12386	G	G	-999.000000	G	-999.000000
12387	A	A	-999.000000	A	-999.000000
12388	T	T	-999.000000	T	-999.000000
12389	A	A	-999.000000	A	-999.000000
12390	A	A	-999.000000	A	-999.000000
12391	T	T	-999.000000	T	-999.000000
12392	G	G	-999.000000	G	-0.066100
12393	A	A	-999.000000	A	-999.000000
12394	T	T	-999.000000	T	-999.000000
12395	G	G	-999.000000	G	-999.000000
12396	C	C	-999.000000	C	-999.000000
12397	A	A	-999.000000	A	1.771687
12398	C	C	-999.000000	C	0.550004
12399	T	T	-999.000000	T	1.186656
12400	C	C	-999.000000	C	0.187833
12401	A	A	-999.000000	A	0.179572
12402	A	A	-999.000000	A	0.100465
12403	C	C	-999.000000	C	0.383534
12404	A	A	-999.000000	A	0.750475
12405	A	A	-999.000000	A	0.187019
12406	C	C	-999.000000	C	0.075340
12407	A	A	-999.000000	A	-2.579543
12408	T	T	-999.000000	T	-999.000000
12409	T	T	-999.000000	T	0.019418
12410	A	A	-999.000000	A	0.109753
12411	T	T	0.067737	T	0.045800
12412	C	C	-0.009796	C	-0.055574
12413	A	A	-3.603064	A	-1.302555
12414	A	A	0.200636	A	0.102010
12415	C	C	-0.032174	C	0.040289
12416	A	A	2.179858	A	0.775270
12417	A	A	3.873140	A	2.773838
12418	T	T	0.481777	T	-0.053619
12419	G	G	1.251856	G	0.608503
12420	C	C	2.236726	C	0.323175
12421	A	A	0.543705	A	3.298955
12422	A	A	0.180943	A	1.378617
12423	G	G	0.025942	G	0.176508
12424	A	A	-0.460279	A	0.965639
12425	G	G	1.169311	G	0.212418
12426	A	A	-0.242432	A	0.107892
12427	T	T	0.388776	T	0.433198
12428	G	G	0.081806	G	0.265763
12429	G	G	-0.007975	G	-0.018767
12430	T	T	0.339430	T	0.234015
12431	T	T	0.014008	T	0.081258
12432	G	G	0.219661	G	0.054361
12433	T	T	-0.276269	T	0.533420
12434	G	G	0.182266	G	-0.010105
12435	T	T	-0.677286	T	-0.232104
12436	T	T	0.000411	T	0.090201
12437	C	C	0.327848	C	0.648384
12438	C	C	1.148634	C	0.800905
12439	C	C	0.376035	C	0.602974
12440	T	T	2.953471	T	3.683786
12441	T	T	4.667998	T	2.955313
12442	G	G	-0.299267	G	-0.387168
12443	A	A	-0.373617	A	-0.442205
12444	A	A	1.437582	A	-1.406313
12445	C	C	-0.072857	C	-0.131186
12446	A	A	0.585576	A	-0.387992
12447	T	T	0.236186	T	0.278696
12448	A	A	-0.088192	A	0.020376
12449	A	A	0.953358	A	-0.109878
12450	T	T	0.624990	T	0.615112
12451	A	A	0.942588	A	1.432459
12452	C	C	-0.604279	C	-0.566289
12453	C	C	-999.000000	C	-0.166127
12454	T	T	0.037195	T	-0.002424
12455	C	C	-0.175479	C	0.037293
12456	T	T	0.735714	T	0.048709
12457	T	T	-0.127843	T	0.430962
12458	A	A	0.849498	A	0.269451
12459	C	C	0.558980	C	0.084516
12460	A	A	2.872835	A	3.852616
12461	A	A	2.527530	A	0.613220
12462	C	C	0.328849	C	0.104639
12463	A	A	0.029589	A	0.240804
12464	G	G	0.250473	G	-0.175010
12465	C	C	0.227338	C	-1.474196
12466	A	A	-0.486864	A	1.078425
12467	G	G	0.117109	G	-0.048871
12468	C	C	0.335956	C	0.093120
12469	C	C	0.104733	C	-0.131380
12470	A	A	0.017101	A	-0.176005
12471	A	A	0.734091	A	0.637695
12472	A	A	0.986730	A	2.276350
12473	C	C	0.386647	C	0.496216
12474	T	T	0.527391	T	0.817941
12475	A	A	1.054863	A	0.434759
12476	A	A	6.135921	A	2.506068
12477	T	T	0.521408	T	-0.162868
12478	G	G	-0.963385	G	0.343965
12479	G	G	0.216988	G	0.021807
12480	T	T	-0.298022	T	0.342378
12481	T	T	0.535593	T	0.199095
12482	G	G	-0.280743	G	-0.012029
12483	T	T	0.150537	T	0.097364
12484	C	C	-0.013812	C	0.179130
12485	A	A	-0.072873	A	0.391533
12486	T	T	-999.000000	T	-0.076189
12487	A	A	-999.000000	A	0.157872
12488	C	C	-999.000000	C	5.130362
12489	C	C	-999.000000	C	-999.000000
12490	A	A	-999.000000	A	0.837737
12491	G	G	-999.000000	G	-999.000000
12492	A	A	-999.000000	A	-999.000000
12493	C	C	-999.000000	C	-999.000000
12494	T	T	-999.000000	T	-999.000000
12495	A	A	-999.000000	A	-999.000000
12496	T	T	-999.000000	T	-999.000000
12497	A	A	-999.000000	A	-999.000000
12498	A	A	-999.000000	A	-999.000000
12499	C	C	-999.000000	C	-999.000000
12500	A	A	-999.000000	A	-999.000000
12501	C	C	-999.000000	C	-999.000000
12502	A	A	-999.000000	A	-999.000000
12503	T	T	-999.000000	T	-999.000000
12504	A	A	-999.000000	A	-999.000000
12505	T	T	-999.000000	T	-999.000000
12506	A	A	-999.000000	A	-999.000000
12507	A	A	-999.000000	A	-999.000000
12508	A	A	-999.000000	A	-999.000000
12509	A	A	-999.000000	A	-999.000000
12510	A	A	-999.000000	A	-999.000000
12511	T	T	-999.000000	T	-999.000000
12512	A	A	-999.000000	A	-999.000000
12513	C	C	-999.000000	C	-999.000000
12514	G	G	-999.000000	G	-999.000000
12515	T	T	-999.000000	T	-999.000000
12516	G	G	-999.000000	G	-999.000000
12517	T	T	-999.000000	T	-999.000000
12518	G	G	-999.000000	G	-999.000000
12519	A	A	-999.000000	A	-999.000000
12520	T	T	-999.000000	T	-999.000000
12521	G	G	-999.000000	G	-999.000000
12522	G	G	-999.000000	G	-999.000000
12523	T	T	-999.000000	T	-999.000000
12524	A	A	-999.000000	A	-999.000000
12525	C	C	-999.000000	C	-999.000000
12526	A	A	-999.000000	A	-999.000000
12527	A	A	-999.000000	A	-999.000000
12528	C	C	-999.000000	C	-999.000000
12529	A	A	-999.000000	A	-999.000000
12530	T	T	-999.000000	T	-999.000000
12531	T	T	-999.000000	T	-999.000000
12532	T	T	-999.000000	T	-999.000000
12533	A	A	-999.000000	A	-999.000000
12534	C	C	-999.000000	C	-999.000000
12535	T	T	-999.000000	T	-999.000000
12536	T	T	-999.000000	T	-999.000000
12537	A	A	-999.000000	A	-999.000000
12538	T	T	-999.000000	T	-0.159328
12539	G	G	-999.000000	G	-0.034063
12540	C	C	-999.000000	C	-999.000000
12541	A	A	-0.594165	A	0.439949
12542	T	T	-0.316411	T	0.194605
12543	C	C	1.321962	C	1.872740
12544	A	A	0.046103	A	0.219632
12545	G	G	-0.328396	G	0.418944
12546	C	C	0.297006	C	1.209181
12547	A	A	0.186087	A	0.011612
12548	T	T	0.288273	T	0.044950
12549	T	T	0.251264	T	-0.538284
12550	G	G	-0.063249	G	0.322843
12551	T	T	0.606105	T	0.180299
12552	G	G	1.273485	G	0.266439
12553	G	G	0.031360	G	-0.281130
12554	G	G	0.184687	G	0.194906
12555	A	A	1.506325	A	1.663077
12556	A	A	29.895179	A	27.456088
12557	A	A	17.014837	A	5.825350
12558	T	T	0.640542	T	1.079877
12559	C	C	0.228879	C	0.091342
12560	C	C	0.256037	C	-0.445074
12561	A	A	0.995661	A	0.447396
12562	A	A	-0.035236	A	-0.034931
12563	C	C	-1.569417	C	0.664617
12564	A	A	1.075491	A	-0.348080
12565	G	G	0.224806	G	0.253479
12566	G	G	0.166135	G	0.445663
12567	T	T	0.091890	T	-0.295704
12568	T	T	0.124467	T	0.120290
12569	G	G	0.182514	G	0.989783
12570	T	T	0.042710	T	0.205593
12571	A	A	0.762160	A	0.540744
12572	G	G	-0.269338	G	-1.771662
12573	A	A	-1.362796	A	-0.309599
12574	T	T	-0.294619	T	-0.396545
12575	G	G	0.106010	G	-0.196392
12576	C	C	-0.328257	C	-0.061657
12577	A	A	-0.084498	A	-0.065775
12578	G	G	8.901869	G	8.212329
12579	A	A	5.413942	A	2.120778
12580	T	T	0.112372	T	2.487930
12581	A	A	-0.791574	A	0.544073
12582	G	G	5.206728	G	13.495302
12583	T	T	-0.090557	T	0.008626
12584	A	A	0.377064	A	0.189560
12585	A	A	0.130925	A	0.227966
12586	A	A	0.362289	A	-0.354193
12587	A	A	0.313890	A	0.118447
12588	T	T	0.808600	T	0.014676
12589	T	T	0.935175	T	-0.020471
12590	G	G	-0.196067	G	-0.335135
12591	T	T	0.388803	T	-0.153152
12592	T	T	0.396982	T	0.357258
12593	C	C	1.709816	C	-0.133360
12594	A	A	0.245824	A	-0.228232
12595	A	A	0.615247	A	0.259990
12596	C	C	0.111466	C	0.239185
12597	T	T	0.132198	T	-0.597792
12598	T	T	-0.077877	T	2.153549
12599	A	A	1.157533	A	1.326329
12600	G	G	0.987980	G	0.906906
12601	T	T	3.328697	T	2.552949
12602	G	G	2.851818	G	2.151039
12603	A	A	0.073882	A	-0.126118
12604	A	A	1.475037	A	2.443106
12605	A	A	2.936799	A	4.999884
12606	T	T	1.003327	T	1.673183
12607	T	T	0.298502	T	0.871123
12608	A	A	-0.030858	A	-0.041606
12609	G	G	1.235325	G	-0.206103
12610	T	T	-0.127823	T	0.981167
12611	A	A	3.171793	A	1.430960
12612	T	T	-0.296746	T	0.859755
12613	G	G	-0.351054	G	-0.089294
12614	G	G	-0.147187	G	0.465393
12615	A	A	0.140060	A	-0.161698
12616	C	C	0.110314	C	0.094690
12617	A	A	-0.060302	A	0.180723
12618	A	A	0.501580	A	0.197802
12619	T	T	0.059927	T	0.221188
12620	T	T	0.128683	T	-0.448373
12621	C	C	0.220137	C	1.162700
12622	A	A	0.036515	A	-0.007573
12623	C	C	0.558826	C	0.656996
12624	C	C	0.300395	C	-0.056760
12625	T	T	0.250753	T	-0.033666
12626	A	A	0.285186	A	0.208974
12627	A	A	0.909695	A	4.509573
12628	T	T	0.357383	T	0.222442
12629	T	T	1.307282	T	0.352234
12630	T	T	-0.350400	T	-0.079482
12631	A	A	-0.244579	A	0.550571
12632	G	G	0.114492	G	-0.180614
12633	C	C	-0.197816	C	0.220871
12634	A	A	0.555486	A	0.180882
12635	T	T	0.133418	T	0.139514
12636	G	G	-1.494430	G	0.228564
12637	G	G	0.195156	G	-0.307566
12638	C	C	0.316693	C	-0.109660
12639	C	C	0.071189	C	-0.018875
12640	T	T	0.441939	T	0.401942
12641	C	C	0.142289	C	-0.450057
12642	T	T	0.085258	T	0.193018
12643	T	T	0.231076	T	-0.053183
12644	A	A	0.069115	A	0.057509
12645	T	T	0.038397	T	0.000648
12646	T	T	-0.204066	T	0.016859
12647	G	G	0.265226	G	0.071295
12648	T	T	0.158781	T	0.131881
12649	A	A	5.814525	A	1.638628
12650	A	A	2.469181	A	2.519955
12651	C	C	2.293130	C	0.988223
12652	A	A	6.437772	A	0.296250
12653	G	G	1.321862	G	1.011549
12654	C	C	0.039504	C	-0.038141
12655	T	T	-0.035319	T	-0.009026
12656	T	T	-0.038890	T	0.213538
12657	T	T	0.476971	T	0.822465
12658	A	A	0.016232	A	0.170139
12659	A	A	0.063186	A	0.285750
12660	G	G	0.223976	G	0.588749
12661	G	G	-0.314624	G	0.421605
12662	G	G	-0.130637	G	0.114811
12663	C	C	0.161123	C	0.137502
12664	C	C	0.059301	C	-0.071792
12665	A	A	-0.165937	A	-0.306688
12666	A	A	0.900458	A	0.033767
12667	T	T	0.001893	T	-0.037192
12668	T	T	0.095988	T	-0.081580
12669	C	C	0.193386	C	0.938203
12670	T	T	-0.008355	T	1.135196
12671	G	G	0.975024	G	1.062174
12672	C	C	0.146136	C	0.461532
12673	T	T	1.420435	T	0.480882
12674	G	G	0.195699	G	0.034889
12675	T	T	-0.109237	T	0.970224
12676	C	C	0.105256	C	0.259548
12677	A	A	0.061538	A	0.274915
12678	A	A	0.320206	A	0.361407
12679	A	A	0.553447	A	0.413948
12680	T	T	0.246712	T	0.494236
12681	T	T	0.486849	T	0.623176
12682	A	A	4.983250	A	3.865438
12683	C	C	0.169443	C	0.241539
12684	A	A	0.723188	A	-0.446171
12685	G	G	0.348429	G	0.226001
12686	A	A	1.197980	A	0.242409
12687	A	A	1.432397	A	0.676804
12688	T	T	0.500146	T	0.584480
12689	A	A	0.289154	A	0.579480
12690	A	A	4.296069	A	2.709633
12691	T	T	0.264322	T	0.294920
12692	G	G	0.689911	G	0.625959
12693	A	A	0.493570	A	0.252285
12694	G	G	0.061932	G	-0.142364
12695	C	C	0.216036	C	1.366672
12696	T	T	0.401767	T	0.078365
12697	T	T	0.829153	T	0.615573
12698	A	A	0.079307	A	-0.043983
12699	G	G	0.192530	G	0.224130
12700	T	T	-0.014942	T	0.010684
12701	C	C	-0.112161	C	0.051452
12702	C	C	0.054529	C	0.018309
12703	T	T	0.064111	T	-0.168681
12704	G	G	0.086493	G	-0.014805
12705	T	T	-0.128051	T	0.192477
12706	T	T	-0.015593	T	0.039086
12707	G	G	0.170291	G	-0.072374
12708	C	C	0.007263	C	-0.085491
12709	A	A	0.029655	A	0.012029
12710	C	C	0.224053	C	0.028275
12711	T	T	0.190000	T	0.167759
12712	A	A	0.336305	A	0.444786
12713	C	C	0.525490	C	1.030247
12714	G	G	0.079749	G	0.094140
12715	A	A	-0.248480	A	-0.017710
12716	C	C	0.133602	C	-0.035484
12717	A	A	0.744530	A	0.864055
12718	G	G	3.039949	G	2.774297
12719	A	A	7.847314	A	7.933938
12720	T	T	5.789554	T	6.708475
12721	G	G	0.042685	G	0.027093
12722	T	T	0.121664	T	0.059838
12723	C	C	0.098119	C	-0.041060
12724	T	T	0.191262	T	0.121487
12725	T	T	0.218996	T	0.379523
12726	G	G	-0.004225	G	0.019700
12727	T	T	0.008088	T	-0.124571
12728	G	G	-0.024704	G	-0.054971
12729	C	C	-0.022816	C	0.122777
12730	T	T	0.051775	T	-0.011776
12731	G	G	0.132757	G	0.031939
12732	C	C	0.142037	C	-0.030713
12733	C	C	0.035355	C	0.161599
12734	G	G	-0.008020	G	-0.143473
12735	G	G	-0.205683	G	0.126468
12736	T	T	1.101159	T	0.989783
12737	A	A	-0.010378	A	0.027062
12738	C	C	-0.030798	C	0.134826
12739	T	T	0.381195	T	0.390684
12740	A	A	0.222876	A	0.628186
12741	C	C	1.060154	C	1.055203
12742	A	A	-0.566170	A	0.146743
12743	C	C	0.161763	C	0.221348
12744	A	A	0.150686	A	0.298559
12745	A	A	1.836246	A	1.589909
12746	A	A	0.922183	A	0.607425
12747	C	C	0.060886	C	0.268285
12748	T	T	0.274374	T	0.103844
12749	G	G	0.106363	G	0.117720
12750	C	C	0.169120	C	0.138739
12751	T	T	0.120009	T	0.103762
12752	T	T	-0.024404	T	0.047938
12753	G	G	-0.074460	G	-0.072267
12754	C	C	0.064508	C	0.233799
12755	A	A	0.538062	A	0.723711
12756	C	C	0.494354	C	0.482705
12757	T	T	0.131946	T	0.336464
12758	G	G	2.007018	G	1.938563
12759	A	A	0.787589	A	0.964829
12760	T	T	0.304296	T	0.160234
12761	G	G	0.499535	G	0.260037
12762	A	A	0.116761	A	0.561000
12763	C	C	0.023955	C	0.075536
12764	A	A	0.130544	A	0.175764
12765	A	A	0.300210	A	0.400341
12766	T	T	0.238212	T	0.027749
12767	G	G	0.323107	G	0.058156
12768	C	C	0.275675	C	0.200352
12769	G	G	0.060042	G	0.034669
12770	T	T	0.191589	T	0.186448
12771	T	T	0.059844	T	0.060701
12772	A	A	0.349995	A	0.382629
12773	G	G	0.154374	G	-0.072485
12774	C	C	0.074632	C	0.036578
12775	T	T	0.187617	T	0.171262
12776	T	T	0.139531	T	0.110972
12777	A	A	0.302177	A	0.268262
12778	C	C	0.149911	C	0.243141
12779	T	T	0.109420	T	0.184341
12780	A	A	0.176637	A	0.250030
12781	C	C	0.628584	C	0.766754
12782	A	A	0.262845	A	0.332408
12783	A	A	0.175484	A	0.094458
12784	C	C	0.097253	C	0.106060
12785	A	A	0.255516	A	0.059603
12786	C	C	0.070938	C	0.062687
12787	A	A	1.557722	A	1.757521
12788	A	A	0.189430	A	0.011338
12789	C	C	0.823756	C	1.063108
12790	A	A	0.772006	A	0.982860
12791	A	A	1.047504	A	0.871632
12792	A	A	0.295604	A	0.336948
12793	G	G	0.182889	G	0.029085
12794	G	G	0.361478	G	0.255147
12795	G	G	0.396290	G	0.287219
12796	A	A	0.143671	A	0.170819
12797	G	G	0.121015	G	0.016968
12798	G	G	0.193037	G	0.385232
12799	T	T	0.220737	T	0.129604
12800	A	A	0.266639	A	0.036905
12801	G	G	-0.085713	G	-0.138056
12802	G	G	0.072635	G	-0.008265
12803	T	T	0.069099	T	0.113496
12804	T	T	0.318755	T	0.028848
12805	T	T	0.956946	T	0.822691
12806	G	G	1.166416	G	1.026120
12807	T	T	0.449470	T	0.157692
12808	A	A	0.459038	A	0.974039
12809	C	C	0.674996	C	0.393381
12810	T	T	0.309878	T	0.481902
12811	T	T	0.423698	T	0.244850
12812	G	G	0.161203	G	0.151456
12813	C	C	0.108111	C	0.013881
12814	A	A	0.186430	A	0.268383
12815	C	C	-0.056236	C	0.019547
12816	T	T	-0.217218	T	-0.225643
12817	G	G	0.245231	G	0.335575
12818	T	T	0.107270	T	0.097816
12819	T	T	0.027661	T	0.102112
12820	A	A	0.311170	A	0.221865
12821	T	T	0.090969	T	-0.035017
12822	C	C	0.220183	C	0.299324
12823	C	C	-0.069710	C	-0.059203
12824	G	G	0.358080	G	0.504384
12825	A	A	0.574222	A	0.227196
12826	T	T	0.560745	T	0.281625
12827	T	T	2.499702	T	2.204022
12828	T	T	0.339199	T	0.190898
12829	A	A	2.047024	A	2.018465
12830	C	C	1.532627	C	1.948777
12831	A	A	1.387409	A	1.745716
12832	G	G	0.378765	G	0.281379
12833	G	G	0.204856	G	0.530089
12834	A	A	0.355415	A	0.599518
12835	T	T	0.449907	T	0.599868
12836	T	T	0.377525	T	0.157903
12837	T	T	-0.003388	T	0.181147
12838	G	G	0.966770	G	0.942870
12839	A	A	0.331649	A	0.110822
12840	A	A	0.266737	A	0.193707
12841	A	A	1.114441	A	0.785034
12842	T	T	0.213833	T	0.081615
12843	G	G	0.200795	G	0.094587
12844	G	G	-0.118340	G	-0.009941
12845	G	G	0.074998	G	0.021091
12846	C	C	0.458322	C	-0.056856
12847	T	T	0.130600	T	0.071120
12848	A	A	0.165326	A	0.174165
12849	G	G	-0.033265	G	0.270379
12850	A	A	2.267361	A	2.763854
12851	T	T	-0.331651	T	0.035576
12852	T	T	0.208856	T	0.046094
12853	C	C	0.115925	C	0.055255
12854	C	C	-0.120361	C	0.019672
12855	C	C	-0.059318	C	-0.016116
12856	T	T	0.160939	T	0.699596
12857	A	A	1.656627	A	1.641950
12858	A	A	3.538100	A	3.014117
12859	G	G	2.611188	G	3.117544
12860	A	A	1.076659	A	0.575158
12861	G	G	2.368498	G	2.083940
12862	T	T	1.021338	T	1.300483
12863	G	G	0.099709	G	0.143558
12864	A	A	0.693584	A	0.499480
12865	T	T	0.600188	T	0.938400
12866	G	G	0.121924	G	-0.074622
12867	G	G	0.273721	G	-0.220417
12868	A	A	-0.221025	A	0.243050
12869	A	A	0.644563	A	0.118259
12870	C	C	0.036257	C	0.041094
12871	T	T	-0.094916	T	-0.183770
12872	G	G	-0.258917	G	-0.121148
12873	G	G	0.160703	G	0.060374
12874	T	T	0.565661	T	0.651978
12875	A	A	1.987231	A	1.626694
12876	C	C	0.367780	C	0.302008
12877	T	T	-0.166336	T	0.197350
12878	A	A	1.354731	A	1.052551
12879	T	T	0.230146	T	-0.103177
12880	C	C	-0.030817	C	0.362689
12881	T	T	0.173045	T	-0.490606
12882	A	A	0.736876	A	0.896941
12883	T	T	-0.108236	T	-0.023180
12884	A	A	0.419170	A	0.276941
12885	C	C	0.522443	C	0.646098
12886	A	A	0.524924	A	1.224059
12887	G	G	0.363686	G	0.486653
12888	A	A	0.105187	A	0.485964
12889	A	A	-0.018835	A	0.137701
12890	C	C	-0.155112	C	0.108132
12891	T	T	-0.129934	T	-0.188339
12892	G	G	0.097955	G	0.095304
12893	G	G	0.237595	G	-0.197196
12894	A	A	-0.105197	A	-0.209047
12895	A	A	0.040920	A	0.244352
12896	C	C	0.151257	C	-0.205667
12897	C	C	-0.017319	C	0.081679
12898	A	A	0.193600	A	0.013225
12899	C	C	0.021114	C	0.059618
12900	C	C	0.009704	C	-0.022670
12901	T	T	0.324014	T	-0.041767
12902	T	T	0.223796	T	0.397001
12903	G	G	1.160111	G	1.204641
12904	T	T	-0.056285	T	0.132347
12905	A	A	-0.002425	A	0.365587
12906	G	G	0.033575	G	0.225499
12907	G	G	-0.008068	G	-0.100551
12908	T	T	-0.035870	T	0.072044
12909	T	T	0.807879	T	0.775951
12910	T	T	1.720661	T	0.888908
12911	G	G	0.154670	G	0.138563
12912	T	T	-0.221341	T	-0.064026
12913	T	T	-0.127934	T	-0.214607
12914	A	A	0.033505	A	0.206484
12915	C	C	1.580174	C	0.147479
12916	A	A	0.892331	A	0.118558
12917	G	G	0.118144	G	0.133504
12918	A	A	0.298424	A	-0.046367
12919	C	C	-0.305091	C	0.218893
12920	A	A	0.176001	A	0.089105
12921	C	C	0.374552	C	0.351503
12922	A	A	0.187990	A	0.069258
12923	C	C	-0.106609	C	0.921111
12924	C	C	0.034803	C	-1.252110
12925	T	T	0.235332	T	-999.000000
12926	A	A	0.691962	A	0.123401
12927	A	A	0.208940	A	0.298380
12928	A	A	1.851247	A	0.481786
12929	G	G	0.367653	G	-0.019389
12930	G	G	-0.291043	G	0.119190
12931	T	T	-0.167355	T	0.005045
12932	C	C	0.035737	C	-0.427780
12933	C	C	-0.049646	C	-0.111309
12934	T	T	0.462005	T	0.068054
12935	A	A	0.367055	A	0.705139
12936	A	A	1.797301	A	3.652693
12937	A	A	0.296623	A	0.199745
12938	G	G	-0.089063	G	-0.144502
12939	T	T	0.457003	T	0.505268
12940	G	G	0.243896	G	0.237860
12941	A	A	0.261620	A	0.088174
12942	A	A	-0.005909	A	-0.078797
12943	G	G	-0.435512	G	-0.130866
12944	T	T	0.196228	T	0.723363
12945	A	A	0.723039	A	0.235396
12946	T	T	0.426757	T	0.113551
12947	T	T	1.935585	T	0.916602
12948	T	T	0.810390	T	0.272753
12949	A	A	2.090228	A	2.506297
12950	T	T	-0.354078	T	-0.263706
12951	A	A	0.147711	A	-0.096869
12952	C	C	0.315252	C	0.045283
12953	T	T	0.078074	T	-0.082062
12954	T	T	-0.013006	T	0.109511
12955	T	T	-999.000000	T	-0.343419
12956	A	A	0.083956	A	0.131106
12957	T	T	1.605682	T	0.182145
12958	T	T	0.415830	T	0.553297
12959	A	A	0.467043	A	0.329707
12960	A	A	0.630333	A	1.202209
12961	A	A	1.582014	A	0.156925
12962	G	G	-0.103576	G	-0.079816
12963	G	G	-0.508223	G	0.001399
12964	A	A	0.485080	A	0.035220
12965	T	T	-0.431867	T	0.036791
12966	T	T	1.389504	T	0.620767
12967	A	A	0.347111	A	0.726633
12968	A	A	1.771596	A	1.989855
12969	A	A	0.583186	A	1.333266
12970	C	C	0.699739	C	1.392951
12971	A	A	0.812074	A	0.551316
12972	A	A	0.694074	A	0.219301
12973	C	C	0.271985	C	0.041653
12974	C	C	-0.026618	C	0.153265
12975	T	T	0.298442	T	0.480130
12976	A	A	0.284258	A	0.395866
12977	A	A	1.662202	A	2.209440
12978	A	A	1.504762	A	1.721682
12979	T	T	1.945523	T	2.420440
12980	A	A	1.446944	A	1.197915
12981	G	G	1.602392	G	2.094274
12982	A	A	0.375720	A	0.325551
12983	G	G	0.210912	G	0.090536
12984	G	G	0.597796	G	-0.078064
12985	T	T	0.737194	T	0.476680
12986	A	A	1.224808	A	1.524803
12987	T	T	1.558271	T	1.709946
12988	G	G	0.192862	G	0.240230
12989	G	G	-0.640377	G	0.134697
12990	T	T	0.339779	T	-0.250786
12991	A	A	0.067767	A	0.058164
12992	C	C	-0.161163	C	-0.137365
12993	T	T	-0.282520	T	0.134715
12994	T	T	0.134027	T	-0.047122
12995	G	G	-0.281397	G	-0.041551
12996	G	G	0.060634	G	0.094036
12997	T	T	0.424497	T	0.334530
12998	A	A	-0.021532	A	0.051558
12999	G	G	0.108606	G	0.023599
13000	T	T	0.701047	T	0.715099
13001	T	T	1.938552	T	2.446253
13002	T	T	0.480731	T	0.764750
13003	A	A	2.601221	A	2.776995
13004	G	G	0.246625	G	0.266484
13005	C	C	-0.168010	C	-0.028139
13006	T	T	-0.002362	T	-0.029938
13007	G	G	-0.035954	G	-0.081759
13008	C	C	0.235249	C	-0.024590
13009	C	C	-0.071383	C	-0.085122
13010	A	A	0.220353	A	0.016336
13011	C	C	0.548406	C	0.201318
13012	A	A	0.738462	A	-0.261148
13013	G	G	0.282182	G	-0.179853
13014	T	T	0.066761	T	-0.019930
13015	A	A	0.196991	A	0.024239
13016	C	C	0.235492	C	0.241017
13017	G	G	0.120928	G	0.376354
13018	T	T	-0.242300	T	-0.019587
13019	C	C	0.046836	C	0.314702
13020	T	T	-0.169896	T	0.252260
13021	A	A	0.498872	A	1.012281
13022	C	C	1.896096	C	2.524074
13023	A	A	0.129671	A	0.262251
13024	A	A	0.534103	A	0.242224
13025	G	G	0.114888	G	0.043479
13026	C	C	0.205183	C	0.067532
13027	T	T	0.108826	T	0.098432
13028	G	G	-0.025625	G	0.062423
13029	G	G	0.036606	G	0.094599
13030	T	T	0.211241	T	0.350347
13031	A	A	1.198964	A	0.761629
13032	A	A	2.006220	A	2.184135
13033	T	T	0.796415	T	1.017339
13034	G	G	0.541864	G	0.144430
13035	C	C	-0.024889	C	-0.102769
13036	A	A	0.172037	A	0.233770
13037	A	A	0.846843	A	0.879331
13038	C	C	1.268661	C	1.735599
13039	A	A	1.524308	A	1.124581
13040	G	G	2.098469	G	2.599176
13041	A	A	1.132592	A	1.076675
13042	A	A	0.483230	A	0.743237
13043	G	G	0.976035	G	0.369003
13044	T	T	0.184571	T	0.183059
13045	G	G	-0.002015	G	0.038363
13046	C	C	-0.035900	C	-0.011266
13047	C	C	0.110668	C	0.021094
13048	T	T	0.213423	T	0.164626
13049	G	G	0.077176	G	0.070049
13050	C	C	0.045499	C	0.190073
13051	C	C	0.199813	C	0.055776
13052	A	A	0.129909	A	0.227649
13053	A	A	0.013947	A	0.121523
13054	T	T	0.109443	T	0.166381
13055	T	T	0.516478	T	1.036320
13056	C	C	0.111878	C	0.219869
13057	A	A	0.064271	A	0.156150
13058	A	A	0.925906	A	0.602580
13059	C	C	0.267043	C	0.305951
13060	T	T	0.153725	T	0.028539
13061	G	G	0.665833	G	0.912141
13062	T	T	0.397215	T	0.146237
13063	A	A	0.252236	A	0.318795
13064	T	T	0.535536	T	0.360787
13065	T	T	0.127203	T	0.245249
13066	A	A	0.057525	A	-0.003685
13067	T	T	0.008659	T	-0.148129
13068	C	C	0.153417	C	-0.102039
13069	T	T	0.112533	T	0.031136
13070	T	T	0.096733	T	-0.010269
13071	T	T	0.232506	T	-0.144784
13072	C	C	0.143485	C	0.031360
13073	T	T	0.186026	T	-0.009677
13074	G	G	0.243707	G	0.154362
13075	T	T	0.084033	T	-0.042482
13076	G	G	0.006868	G	-0.195543
13077	C	C	0.088276	C	-0.093558
13078	T	T	-0.177750	T	-0.024540
13079	T	T	0.078320	T	-0.001238
13080	T	T	-0.009771	T	-0.052836
13081	T	T	0.085007	T	0.046852
13082	G	G	-0.039631	G	-0.054070
13083	C	C	0.049946	C	0.081076
13084	T	T	0.233962	T	-0.023941
13085	G	G	0.209477	G	0.419101
13086	T	T	-0.210326	T	0.230705
13087	A	A	0.709755	A	1.360374
13088	G	G	1.985994	G	2.319671
13089	A	A	3.489956	A	2.876179
13090	T	T	3.670754	T	3.511217
13091	G	G	0.643955	G	0.730536
13092	C	C	0.063046	C	0.041750
13093	T	T	-0.354254	T	-0.178009
13094	G	G	0.027948	G	-0.137473
13095	C	C	-0.266388	C	-0.052994
13096	T	T	0.077027	T	0.083055
13097	A	A	-0.106638	A	0.049227
13098	A	A	0.114455	A	0.013709
13099	A	A	0.034320	A	0.083610
13100	G	G	0.117302	G	-0.279505
13101	C	C	-0.163827	C	-0.109286
13102	T	T	-0.178053	T	-0.285364
13103	T	T	-0.423293	T	-0.687989
13104	A	A	0.043612	A	0.189424
13105	C	C	0.126514	C	0.134599
13106	A	A	0.112703	A	-0.123574
13107	A	A	0.065942	A	0.131493
13108	A	A	-0.420677	A	-0.150250
13109	G	G	0.114110	G	0.076206
13110	A	A	0.273146	A	-0.218080
13111	T	T	0.502123	T	-0.182204
13112	T	T	0.852558	T	0.664277
13113	A	A	2.498433	A	1.694939
13114	T	T	-0.145912	T	0.132730
13115	C	C	0.682820	C	0.988306
13116	T	T	0.396879	T	0.028722
13117	A	A	0.633577	A	0.388119
13118	G	G	1.535119	G	1.349958
13119	C	C	-0.028363	C	0.063761
13120	T	T	-0.132273	T	-0.128618
13121	A	A	0.014296	A	0.019941
13122	G	G	0.087185	G	-0.098831
13123	T	T	0.028295	T	-0.087025
13124	G	G	0.652427	G	0.677315
13125	G	G	1.755833	G	1.288405
13126	G	G	-0.173545	G	-0.137839
13127	G	G	-0.216538	G	-0.108501
13128	G	G	0.099364	G	0.010212
13129	A	A	-0.050584	A	0.087523
13130	C	C	-0.034372	C	0.020303
13131	A	A	0.110450	A	-999.000000
13132	A	A	0.140908	A	-0.051126
13133	C	C	-0.072631	C	0.052078
13134	C	C	0.274956	C	-0.127527
13135	A	A	0.380143	A	0.608206
13136	A	A	0.914638	A	0.971282
13137	T	T	0.531541	T	0.458677
13138	C	C	0.037149	C	0.143543
13139	A	A	0.166690	A	0.131309
13140	C	C	-0.241459	C	-0.063582
13141	T	T	0.587063	T	0.727411
13142	A	A	2.820106	A	3.240215
13143	A	A	4.954355	A	4.477547
13144	T	T	3.029751	T	2.126084
13145	T	T	1.577037	T	1.790902
13146	G	G	0.047395	G	0.141732
13147	T	T	-0.057022	T	-0.178124
13148	G	G	0.222690	G	0.104560
13149	T	T	1.008550	T	1.139508
13150	T	T	1.702085	T	3.109120
13151	A	A	1.597322	A	2.874451
13152	A	A	1.797155	A	2.176247
13153	G	G	0.269636	G	0.119280
13154	A	A	0.714051	A	1.228645
13155	T	T	0.866339	T	0.755064
13156	G	G	0.014002	G	0.039633
13157	T	T	0.225800	T	0.038957
13158	T	T	-0.444355	T	-0.420945
13159	G	G	0.099275	G	0.013824
13160	T	T	-0.071195	T	-0.127784
13161	G	G	0.050826	G	0.601878
13162	T	T	1.829487	T	2.381085
13163	A	A	0.200990	A	0.168418
13164	C	C	0.281139	C	0.244127
13165	A	A	0.166782	A	-0.057332
13166	C	C	0.127563	C	0.067741
13167	A	A	0.200299	A	0.005557
13168	C	C	-0.104533	C	-0.042529
13169	A	A	0.231048	A	0.117745
13170	C	C	0.634151	C	0.847206
13171	T	T	0.490262	T	0.081932
13172	G	G	0.710918	G	0.590111
13173	G	G	0.477802	G	-0.042390
13174	T	T	0.252310	T	0.145147
13175	A	A	0.690555	A	0.861497
13176	C	C	3.410937	C	2.793018
13177	T	T	0.565524	T	0.075752
13178	G	G	-0.035313	G	-0.039527
13179	G	G	0.075206	G	0.084851
13180	T	T	-0.069027	T	0.055485
13181	C	C	0.232995	C	0.206156
13182	A	A	-0.007754	A	-0.062323
13183	G	G	-0.007677	G	-0.152479
13184	G	G	0.049556	G	0.052011
13185	C	C	-0.147719	C	0.053239
13186	A	A	0.031157	A	-0.077641
13187	A	A	-0.067845	A	-0.063971
13188	T	T	0.371915	T	0.344774
13189	A	A	1.240000	A	1.589705
13190	A	A	0.345212	A	1.014483
13191	C	C	-0.012764	C	0.205502
13192	A	A	1.762926	A	1.715251
13193	G	G	0.123420	G	-0.033546
13194	T	T	0.222575	T	0.117549
13195	T	T	0.200990	T	-0.026041
13196	A	A	0.427599	A	0.025680
13197	C	C	0.128574	C	-0.035750
13198	A	A	0.023465	A	-0.030311
13199	C	C	0.080896	C	-0.039382
13200	C	C	0.196270	C	-0.029749
13201	G	G	0.193616	G	0.137004
13202	G	G	1.301463	G	1.389614
13203	A	A	0.299046	A	0.377989
13204	A	A	0.371420	A	0.458410
13205	G	G	0.146928	G	0.105983
13206	C	C	0.051358	C	0.172512
13207	C	C	-0.042351	C	0.099720
13208	A	A	-0.153862	A	0.113835
13209	A	A	-0.340282	A	0.092902
13210	T	T	1.350717	T	1.542768
13211	A	A	1.819041	A	1.569409
13212	T	T	0.429129	T	0.422802
13213	G	G	0.122522	G	-0.036861
13214	G	G	0.126082	G	-0.017225
13215	A	A	0.071973	A	-0.031251
13216	T	T	0.026657	T	-0.114172
13217	C	C	0.405954	C	0.149731
13218	A	A	1.980883	A	1.526370
13219	A	A	1.287525	A	1.155633
13220	G	G	1.470618	G	1.296002
13221	A	A	1.656542	A	2.082413
13222	A	A	0.192225	A	0.032516
13223	T	T	-0.129754	T	0.029321
13224	C	C	0.010423	C	0.013960
13225	C	C	-999.000000	C	-999.000000
13226	T	T	0.048374	T	0.025369
13227	T	T	-0.021619	T	-0.094629
13228	T	T	0.106674	T	0.046476
13229	G	G	-0.162879	G	0.006957
13230	G	G	0.187622	G	0.071874
13231	T	T	0.305230	T	0.349966
13232	G	G	-0.034909	G	-0.140128
13233	G	G	-0.005371	G	0.026921
13234	T	T	-0.060366	T	-0.037648
13235	G	G	-0.154699	G	0.024480
13236	C	C	0.191975	C	0.003342
13237	A	A	-0.041649	A	0.076745
13238	T	T	0.207310	T	0.111106
13239	C	C	0.124363	C	-0.050220
13240	G	G	0.105548	G	0.058917
13241	T	T	0.022560	T	0.029699
13242	G	G	0.031102	G	-0.077269
13243	T	T	0.075112	T	-0.037144
13244	T	T	0.095817	T	-0.083692
13245	G	G	0.034504	G	0.117193
13246	T	T	-0.058544	T	0.004147
13247	C	C	0.007061	C	-0.029446
13248	T	T	0.205679	T	-0.084629
13249	G	G	0.695178	G	0.786711
13250	T	T	2.751043	T	2.698566
13251	A	A	0.288227	A	0.123428
13252	C	C	0.000887	C	0.053767
13253	T	T	0.203405	T	-0.068359
13254	G	G	-0.017301	G	0.003419
13255	C	C	0.237004	C	0.069533
13256	C	C	0.915549	C	0.693688
13257	G	G	0.892491	G	1.010208
13258	T	T	0.367826	T	0.500361
13259	T	T	1.505420	T	0.614597
13260	G	G	0.221346	G	0.072631
13261	C	C	0.111189	C	-0.027995
13262	C	C	-0.053889	C	0.357529
13263	A	A	0.245704	A	0.307489
13264	C	C	0.328242	C	0.188941
13265	A	A	0.090073	A	0.001037
13266	T	T	0.650435	T	0.850659
13267	A	A	0.424989	A	0.482553
13268	G	G	0.680758	G	0.847127
13269	A	A	1.038926	A	1.353293
13270	T	T	0.258905	T	0.145157
13271	C	C	0.897271	C	0.841689
13272	A	A	0.280964	A	0.360065
13273	T	T	-0.010655	T	-0.000305
13274	C	C	0.254554	C	0.399496
13275	C	C	0.084043	C	-0.018457
13276	A	A	0.150122	A	-0.037986
13277	A	A	0.095342	A	0.081699
13278	A	A	0.024655	A	0.120098
13279	T	T	0.031563	T	0.033155
13280	C	C	0.129667	C	-0.004288
13281	C	C	0.096103	C	-0.052924
13282	T	T	0.703698	T	0.962727
13283	A	A	1.895149	A	1.862736
13284	A	A	1.922113	A	2.250182
13285	A	A	4.289627	A	4.671775
13286	G	G	0.168730	G	0.190925
13287	G	G	-0.044066	G	-0.102524
13288	A	A	0.080735	A	0.257521
13289	T	T	0.216519	T	0.292036
13290	T	T	0.664851	T	0.760311
13291	T	T	0.851479	T	0.895705
13292	T	T	0.617702	T	0.539638
13293	G	G	1.022287	G	1.383241
13294	T	T	0.192925	T	0.287830
13295	G	G	0.073949	G	0.274299
13296	A	A	0.802222	A	0.772488
13297	C	C	0.401706	C	0.121818
13298	T	T	0.212527	T	0.218299
13299	T	T	0.264799	T	0.421063
13300	A	A	0.240659	A	0.184926
13301	A	A	3.611189	A	4.585803
13302	A	A	0.038865	A	0.451588
13303	A	A	-0.189748	A	0.113530
13304	G	G	-0.047821	G	0.074993
13305	G	G	-0.040219	G	0.132527
13306	T	T	-0.102763	T	-0.012291
13307	A	A	0.162875	A	0.186572
13308	A	A	0.286405	A	0.378198
13309	G	G	-0.068660	G	0.149043
13310	T	T	0.129189	T	0.389488
13311	A	A	0.411751	A	0.546794
13312	T	T	0.310060	T	0.403847
13313	G	G	1.180238	G	1.187837
13314	T	T	0.238222	T	0.036006
13315	A	A	2.018821	A	1.877134
13316	C	C	1.052136	C	0.863605
13317	A	A	0.341247	A	0.028366
13318	A	A	2.649652	A	2.694634
13319	A	A	0.544111	A	0.827940
13320	T	T	0.482783	T	0.492500
13321	A	A	0.139057	A	0.142054
13322	C	C	0.017997	C	-0.145031
13323	C	C	0.118370	C	0.145439
13324	T	T	0.225282	T	0.149106
13325	A	A	0.155189	A	0.266925
13326	C	C	0.454717	C	0.345258
13327	A	A	0.690006	A	0.882788
13328	A	A	0.836158	A	0.899851
13329	C	C	0.403952	C	0.571276
13330	T	T	0.772619	T	0.794881
13331	T	T	0.717728	T	0.882160
13332	G	G	1.472983	G	1.522273
13333	T	T	0.306911	T	-0.039182
13334	G	G	0.428140	G	0.452338
13335	C	C	0.375533	C	0.413639
13336	T	T	0.569608	T	0.295489
13337	A	A	0.571848	A	0.510110
13338	A	A	1.957133	A	2.459553
13339	T	T	0.227531	T	0.038927
13340	G	G	0.564809	G	-0.143795
13341	A	A	0.104943	A	-0.040940
13342	C	C	0.092592	C	-0.048542
13343	C	C	0.117001	C	-0.009534
13344	C	C	0.701093	C	0.702871
13345	T	T	0.138477	T	0.057727
13346	G	G	0.867059	G	1.118329
13347	T	T	1.392167	T	1.337964
13348	G	G	0.012616	G	-0.042462
13349	G	G	-0.036200	G	0.047466
13350	G	G	0.078150	G	-0.055863
13351	T	T	0.130100	T	0.143951
13352	T	T	0.319678	T	0.224389
13353	T	T	0.203024	T	0.312955
13354	T	T	0.178739	T	0.222604
13355	A	A	1.494421	A	1.663248
13356	C	C	1.090215	C	1.408091
13357	A	A	0.098242	A	0.104422
13358	C	C	0.419221	C	0.365140
13359	T	T	0.394836	T	0.391201
13360	T	T	0.341100	T	0.403248
13361	A	A	0.899255	A	0.992764
13362	A	A	5.107305	A	6.037997
13363	A	A	0.029844	A	0.426634
13364	A	A	0.462554	A	0.418750
13365	A	A	-0.007290	A	0.131339
13366	C	C	0.055835	C	0.075301
13367	A	A	0.048318	A	0.081662
13368	C	C	0.006026	C	0.147995
13369	A	A	0.072369	A	0.257735
13370	G	G	0.135029	G	0.120640
13371	T	T	0.010705	T	0.062140
13372	C	C	0.054211	C	0.191050
13373	T	T	0.176871	T	0.291998
13374	G	G	0.504443	G	0.536750
13375	T	T	0.107399	T	0.190179
13376	A	A	0.053234	A	0.041140
13377	C	C	0.082198	C	-0.030665
13378	C	C	0.047414	C	0.099644
13379	G	G	0.264087	G	0.304430
13380	T	T	0.076358	T	0.055951
13381	C	C	0.142085	C	0.179793
13382	T	T	0.001555	T	0.227031
13383	G	G	0.068539	G	0.147221
13384	C	C	0.286918	C	0.191630
13385	G	G	0.733569	G	0.940983
13386	G	G	1.190847	G	1.434302
13387	T	T	3.029734	T	3.612413
13388	A	A	2.763373	A	3.139313
13389	T	T	3.050168	T	3.365158
13390	G	G	0.184889	G	0.128638
13391	T	T	-0.063307	T	0.068865
13392	G	G	0.042981	G	0.044759
13393	G	G	0.084201	G	0.077037
13394	A	A	0.155712	A	0.130818
13395	A	A	1.286186	A	1.398598
13396	A	A	5.847020	A	5.383332
13397	G	G	0.023334	G	0.018585
13398	G	G	0.112338	G	-0.000456
13399	T	T	0.165902	T	0.117377
13400	T	T	0.400166	T	0.436384
13401	A	A	0.393023	A	0.608634
13402	T	T	0.717976	T	0.698527
13403	G	G	-0.012805	G	-0.015567
13404	G	G	0.029761	G	-0.068625
13405	C	C	0.098120	C	0.063005
13406	T	T	-0.036487	T	-0.055209
13407	G	G	0.061858	G	0.008997
13408	T	T	0.079641	T	0.020109
13409	A	A	4.936892	A	4.747956
13410	G	G	0.169793	G	-0.003987
13411	T	T	0.136779	T	0.304747
13412	T	T	0.963392	T	1.161290
13413	G	G	0.828555	G	1.036972
13414	T	T	0.086414	T	-0.096217
13415	G	G	0.159371	G	0.030290
13416	A	A	0.222698	A	0.068949
13417	T	T	0.077694	T	0.114895
13418	C	C	-0.114584	C	0.009392
13419	A	A	-0.294313	A	-0.002299
13420	A	A	0.140065	A	0.155306
13421	C	C	0.275062	C	0.124707
13422	T	T	-999.000000	T	-999.000000
13423	C	C	0.106742	C	-0.159557
13424	C	C	0.041797	C	-0.144597
13425	G	G	0.070496	G	-0.039923
13426	C	C	0.041084	C	-0.063002
13427	G	G	0.111178	G	-0.057641
13428	A	A	0.173444	A	0.080833
13429	A	A	0.241003	A	0.136389
13430	C	C	0.166827	C	0.105234
13431	C	C	0.050739	C	-0.025617
13432	C	C	0.193452	C	-0.091163
13433	A	A	0.462882	A	0.131035
13434	T	T	0.253103	T	0.125140
13435	G	G	0.073843	G	0.142765
13436	C	C	0.068405	C	-0.010280
13437	T	T	-0.019609	T	0.021696
13438	T	T	0.163865	T	0.006092
13439	C	C	0.105638	C	-0.004879
13440	A	A	0.292034	A	0.144385
13441	G	G	0.646943	G	0.643688
13442	T	T	0.343414	T	0.005173
13443	C	C	0.503974	C	0.252454
13444	A	A	2.433238	A	2.554608
13445	G	G	0.944045	G	0.822865
13446	C	C	0.212156	C	0.248877
13447	T	T	0.173415	T	0.115385
13448	G	G	-0.087965	G	0.076874
13449	A	A	0.094819	A	0.343635
13450	T	T	-0.000384	T	0.319779
13451	G	G	0.223921	G	0.119095
13452	C	C	0.242259	C	0.119949
13453	A	A	0.635801	A	0.910421
13454	C	C	0.003962	C	0.075988
13455	A	A	1.137730	A	1.040365
13456	A	A	3.008641	A	4.676567
13457	T	T	0.779704	T	1.326557
13458	C	C	0.358265	C	0.555277
13459	G	G	0.213327	G	0.148009
13460	T	T	0.383201	T	0.443645
13461	T	T	0.562547	T	0.367598
13462	T	T	-0.765492	T	-0.011580
13463	T	T	0.417143	T	-0.141266
13464	T	T	0.815594	T	0.612708
13465	A	A	0.469370	A	0.611689
13466	A	A	0.840710	A	1.312207
13467	A	A	0.886940	A	1.112216
13468	C	C	1.464284	C	1.218684
13469	G	G	-0.189535	G	-0.030917
13470	G	G	0.016893	G	0.045505
13471	G	G	-0.019113	G	0.132974
13472	T	T	-0.007330	T	0.060187
13473	T	T	0.004902	T	0.169475
13474	T	T	0.017453	T	0.031575
13475	G	G	-0.034994	G	0.060354
13476	C	C	0.012188	C	0.046203
13477	G	G	0.030718	G	-0.019354
13478	G	G	-0.240028	G	-0.129492
13479	T	T	0.119448	T	0.224489
13480	G	G	0.358890	G	0.296848
13481	T	T	0.509366	T	0.683549
13482	A	A	0.850276	A	1.093891
13483	A	A	1.233527	A	1.197507
13484	G	G	1.462961	G	1.540419
13485	T	T	1.116601	T	1.289140
13486	G	G	0.279923	G	0.288614
13487	C	C	0.275965	C	0.409733
13488	A	A	0.924509	A	0.856089
13489	G	G	0.076694	G	0.076672
13490	C	C	-0.009400	C	-0.011307
13491	C	C	0.084667	C	0.001344
13492	C	C	0.015724	C	0.138311
13493	G	G	0.300663	G	0.525318
13494	T	T	0.166554	T	0.092357
13495	C	C	0.962669	C	1.225126
13496	T	T	0.459581	T	0.448691
13497	T	T	1.869422	T	1.598264
13498	A	A	1.750980	A	1.854707
13499	C	C	1.304110	C	1.280650
13500	A	A	0.809452	A	0.981405
13501	C	C	0.757858	C	0.891513
13502	C	C	0.775012	C	0.697639
13503	G	G	0.951257	G	1.013874
13504	T	T	0.431471	T	0.623755
13505	G	G	0.108334	G	0.067271
13506	C	C	0.041147	C	0.047736
13507	G	G	0.005685	G	0.022785
13508	G	G	0.063139	G	0.155162
13509	C	C	0.040781	C	0.028031
13510	A	A	0.011531	A	0.062217
13511	C	C	0.057003	C	-0.037970
13512	A	A	0.200978	A	0.093667
13513	G	G	0.305659	G	0.218926
13514	G	G	0.022078	G	0.013216
13515	C	C	0.267755	C	0.338161
13516	A	A	2.695841	A	3.081255
13517	C	C	1.350984	C	-999.000000
13518	T	T	1.100908	T	1.323657
13519	A	A	1.814909	A	2.262245
13520	G	G	0.938167	G	1.142604
13521	T	T	4.014656	T	4.104185
13522	A	A	0.683149	A	0.688986
13523	C	C	0.120324	C	0.023884
13524	T	T	-0.031853	T	0.038544
13525	G	G	0.100212	G	0.103722
13526	A	A	3.245350	A	3.740673
13527	T	T	0.162439	T	0.072224
13528	G	G	0.040804	G	0.052876
13529	T	T	0.020148	T	0.034036
13530	C	C	0.061156	C	0.091139
13531	G	G	0.057967	G	0.130663
13532	T	T	0.259756	T	0.384130
13533	A	A	1.100331	A	1.563064
13534	T	T	0.198831	T	0.377494
13535	A	A	0.969138	A	1.071390
13536	C	C	0.849946	C	1.312297
13537	A	A	0.459216	A	0.541502
13538	G	G	0.169418	G	-0.098919
13539	G	G	-0.057646	G	-0.016704
13540	G	G	-0.005071	G	-0.049565
13541	C	C	-999.000000	C	-999.000000
13542	T	T	0.266919	T	0.303476
13543	T	T	0.230597	T	0.185205
13544	T	T	0.443177	T	0.449831
13545	T	T	0.333272	T	0.157087
13546	G	G	-0.011842	G	-0.067145
13547	A	A	0.019942	A	0.147596
13548	C	C	-0.015291	C	0.423229
13549	A	A	0.600562	A	0.133311
13550	T	T	0.152608	T	-0.026502
13551	C	C	0.570251	C	0.046247
13552	T	T	0.165127	T	0.385005
13553	A	A	0.351015	A	0.569454
13554	C	C	0.019818	C	0.029942
13555	A	A	0.450869	A	0.672029
13556	A	A	1.043804	A	1.522334
13557	T	T	0.478540	T	0.062108
13558	G	G	0.759931	G	0.843683
13559	A	A	0.981929	A	1.122847
13560	T	T	2.433490	T	1.888449
13561	A	A	0.258106	A	0.150131
13562	A	A	-999.000000	A	-999.000000
13563	A	A	1.106028	A	0.780429
13564	G	G	-0.064209	G	0.211255
13565	T	T	0.112632	T	0.004193
13566	A	A	-0.148182	A	-0.173695
13567	G	G	-0.165837	G	0.222643
13568	C	C	0.015719	C	0.133971
13569	T	T	0.181198	T	0.103581
13570	G	G	0.252595	G	0.471089
13571	G	G	0.354296	G	0.404144
13572	T	T	0.178132	T	-0.108472
13573	T	T	0.532827	T	0.798777
13574	T	T	0.254871	T	0.365052
13575	T	T	-0.029672	T	0.162819
13576	G	G	0.265872	G	0.196702
13577	C	C	0.534100	C	0.409226
13578	T	T	0.314656	T	0.465080
13579	A	A	0.466599	A	0.317082
13580	A	A	0.071962	A	0.152519
13581	A	A	0.223578	A	0.199148
13582	T	T	0.330129	T	0.117856
13583	T	T	0.086542	T	0.094519
13584	C	C	0.306383	C	0.331726
13585	C	C	0.166533	C	0.123528
13586	T	T	0.236216	T	-0.027261
13587	A	A	-0.094854	A	0.104390
13588	A	A	0.133187	A	0.128195
13589	A	A	0.403453	A	0.553944
13590	A	A	-0.091835	A	0.302171
13591	A	A	-0.146185	A	0.047187
13592	C	C	0.550518	C	0.313557
13593	T	T	-0.023682	T	0.024018
13594	A	A	0.220874	A	-0.054089
13595	A	A	1.183819	A	1.019107
13596	T	T	0.507922	T	0.611198
13597	T	T	0.529709	T	0.262864
13598	G	G	0.302835	G	0.281805
13599	T	T	-0.232962	T	0.036772
13600	T	T	0.229962	T	-0.350030
13601	G	G	-0.058429	G	0.050521
13602	T	T	0.190385	T	0.018177
13603	C	C	0.010548	C	-0.245953
13604	G	G	0.227416	G	-0.040540
13605	C	C	-0.059311	C	-0.017036
13606	T	T	0.146659	T	-0.035780
13607	T	T	0.201942	T	0.086273
13608	C	C	0.303360	C	0.288436
13609	C	C	0.006709	C	0.487987
13610	A	A	0.116393	A	0.208186
13611	A	A	0.046922	A	-0.042636
13612	G	G	1.499849	G	4.486732
13613	A	A	0.215860	A	0.629019
13614	A	A	1.570170	A	2.292119
13615	A	A	0.151168	A	-0.659002
13616	A	A	0.365683	A	0.246479
13617	G	G	1.578675	G	0.358511
13618	G	G	0.047060	G	-0.056210
13619	A	A	0.377630	A	0.078306
13620	C	C	0.321879	C	0.697313
13621	G	G	0.222177	G	-0.094887
13622	A	A	0.994331	A	0.240959
13623	A	A	2.084416	A	0.950362
13624	G	G	0.055800	G	0.653077
13625	A	A	0.132849	A	0.441082
13626	T	T	0.191575	T	0.159236
13627	G	G	11.657819	G	0.010015
13628	A	A	-0.190462	A	-0.029818
13629	C	C	0.323097	C	0.131079
13630	A	A	2.314612	A	0.187233
13631	A	A	0.624336	A	0.331814
13632	T	T	0.371747	T	0.110830
13633	T	T	4.892451	T	0.606295
13634	T	T	0.706186	T	1.547368
13635	A	A	0.210292	A	0.343254
13636	A	A	0.733851	A	0.388928
13637	T	T	0.255088	T	-1.384490
13638	T	T	-999.000000	T	1.691677
13639	G	G	-999.000000	G	0.332263
13640	A	A	0.653635	A	-0.144550
13641	T	T	-0.248530	T	0.508017
13642	T	T	-999.000000	T	-0.479290
13643	C	C	0.074009	C	-0.263745
13644	T	T	-0.068833	T	1.063755
13645	T	T	-0.239069	T	-0.939789
13646	A	A	1.474718	A	0.610011
13647	C	C	-0.167810	C	-0.216113
13648	T	T	0.118795	T	0.174682
13649	T	T	1.510878	T	-0.212477
13650	T	T	-0.411523	T	0.098187
13651	G	G	0.648606	G	0.034084
13652	T	T	-0.027453	T	0.145458
13653	A	A	0.257329	A	-0.144504
13654	G	G	-999.000000	G	0.811630
13655	T	T	-999.000000	T	-0.119409
13656	T	T	-999.000000	T	-0.360137
13657	A	A	1.256576	A	2.577699
13658	A	A	1.362931	A	0.912383
13659	G	G	0.361138	G	0.092903
13660	A	A	0.345715	A	-1.622582
13661	G	G	-999.000000	G	-999.000000
13662	A	A	-999.000000	A	-0.180900
13663	C	C	-999.000000	C	1.917513
13664	A	A	-999.000000	A	-0.397655
13665	C	C	-999.000000	C	5.208620
13666	A	A	-0.398486	A	1.013326
13667	C	C	0.571577	C	0.979026
13668	T	T	0.903519	T	0.054665
13669	T	T	1.764208	T	1.332623
13670	T	T	-0.529919	T	-0.092592
13671	C	C	0.052894	C	-0.089970
13672	T	T	-0.539267	T	0.627276
13673	C	C	0.155654	C	-0.056823
13674	T	T	-999.000000	T	-999.000000
13675	A	A	-999.000000	A	-999.000000
13676	A	A	-0.007562	A	-0.024078
13677	C	C	-999.000000	C	-0.166363
13678	T	T	-0.126176	T	-0.122900
13679	A	A	-999.000000	A	0.006243
13680	C	C	0.998235	C	-0.243110
13681	C	C	-999.000000	C	0.200676
13682	A	A	-0.580813	A	-0.421184
13683	A	A	0.383673	A	1.508958
13684	C	C	0.312639	C	2.223945
13685	A	A	1.007238	A	1.608482
13686	T	T	3.086674	T	1.690267
13687	G	G	2.548842	G	1.789680
13688	A	A	2.153162	A	1.072223
13689	A	A	0.317317	A	0.733607
13690	G	G	-0.144507	G	-0.004846
13691	A	A	-999.000000	A	-999.000000
13692	A	A	0.415949	A	0.197158
13693	A	A	-0.068790	A	0.235576
13694	C	C	0.111209	C	0.078569
13695	A	A	-0.360639	A	0.150649
13696	A	A	0.685951	A	0.373736
13697	T	T	-0.437287	T	0.010840
13698	T	T	-999.000000	T	-999.000000
13699	T	T	-999.000000	T	-999.000000
13700	A	A	-999.000000	A	-999.000000
13701	T	T	-999.000000	T	-999.000000
13702	A	A	-999.000000	A	-999.000000
13703	A	A	1.262873	A	1.236070
13704	T	T	-0.117434	T	1.362768
13705	T	T	0.041345	T	0.238086
13706	T	T	1.147233	T	-0.009548
13707	A	A	0.402277	A	-0.008192
13708	C	C	-0.080493	C	0.122953
13709	T	T	-0.461829	T	0.064251
13710	T	T	0.312523	T	0.419900
13711	A	A	-0.143895	A	0.653712
13712	A	A	-0.119361	A	0.277036
13713	G	G	0.074414	G	0.167197
13714	G	G	0.148279	G	0.220929
13715	A	A	0.344454	A	0.440755
13716	T	T	2.654091	T	0.523330
13717	T	T	0.554108	T	0.254902
13718	G	G	-0.274387	G	0.108886
13719	T	T	0.348987	T	-0.061163
13720	C	C	0.642823	C	0.196218
13721	C	C	-0.754060	C	-0.065254
13722	A	A	0.065561	A	0.550623
13723	G	G	0.697762	G	-0.059826
13724	C	C	0.446693	C	1.205891
13725	T	T	-0.442515	T	-0.003476
13726	G	G	2.039038	G	1.331382
13727	T	T	2.729038	T	-999.000000
13728	T	T	-999.000000	T	-999.000000
13729	G	G	0.083645	G	0.401621
13730	C	C	2.376244	C	1.433082
13731	T	T	1.028686	T	1.569533
13732	A	A	0.543717	A	0.228974
13733	A	A	0.419834	A	1.028793
13734	A	A	0.369555	A	0.450550
13735	C	C	0.153120	C	0.467657
13736	A	A	1.731778	A	0.332941
13737	T	T	-0.240938	T	0.799376
13738	G	G	0.178017	G	0.038549
13739	A	A	-0.452998	A	0.532672
13740	C	C	-999.000000	C	-999.000000
13741	T	T	-999.000000	T	-999.000000
13742	T	T	-999.000000	T	-999.000000
13743	C	C	-999.000000	C	-999.000000
13744	T	T	-999.000000	T	-999.000000
13745	T	T	-999.000000	T	-999.000000
13746	T	T	-999.000000	T	-999.000000
13747	A	A	-999.000000	A	-999.000000
13748	A	A	-999.000000	A	-999.000000
13749	G	G	-999.000000	G	-999.000000
13750	T	T	-999.000000	T	-999.000000
13751	T	T	-999.000000	T	-999.000000
13752	T	T	-999.000000	T	-999.000000
13753	A	A	-999.000000	A	-999.000000
13754	G	G	-999.000000	G	-999.000000
13755	A	A	-999.000000	A	-999.000000
13756	A	A	-999.000000	A	-999.000000
13757	T	T	-999.000000	T	-999.000000
13758	A	A	-999.000000	A	-999.000000
13759	G	G	-999.000000	G	-999.000000
13760	A	A	-999.000000	A	-999.000000
13761	C	C	-999.000000	C	-999.000000
13762	G	G	-999.000000	G	-999.000000
13763	G	G	-999.000000	G	-999.000000
13764	T	T	-999.000000	T	-999.000000
13765	G	G	-999.000000	G	-999.000000
13766	A	A	-999.000000	A	-999.000000
13767	C	C	-999.000000	C	-999.000000
13768	A	A	-999.000000	A	-999.000000
13769	T	T	-999.000000	T	-999.000000
13770	G	G	-999.000000	G	-999.000000
13771	G	G	-999.000000	G	-999.000000
13772	T	T	-999.000000	T	-999.000000
13773	A	A	-999.000000	A	-999.000000
13774	C	C	-999.000000	C	-999.000000
13775	C	C	-999.000000	C	-999.000000
13776	A	A	-999.000000	A	-999.000000
13777	C	C	-999.000000	C	-999.000000
13778	A	A	-999.000000	A	-999.000000
13779	T	T	-999.000000	T	-999.000000
13780	A	A	-999.000000	A	-999.000000
13781	T	T	-999.000000	T	-999.000000
13782	A	A	-999.000000	A	-999.000000
13783	T	T	-999.000000	T	-999.000000
13784	C	C	-999.000000	C	-999.000000
13785	A	A	-999.000000	A	-999.000000
13786	C	C	-999.000000	C	-999.000000
13787	G	G	-999.000000	G	-999.000000
13788	T	T	-999.000000	T	-999.000000
13789	C	C	-999.000000	C	-999.000000
13790	A	A	-999.000000	A	-999.000000
13791	A	A	-999.000000	A	-999.000000
13792	C	C	-999.000000	C	-999.000000
13793	G	G	-999.000000	G	-999.000000
13794	T	T	-999.000000	T	-999.000000
13795	C	C	-999.000000	C	-999.000000
13796	T	T	-999.000000	T	-999.000000
13797	T	T	-999.000000	T	-999.000000
13798	A	A	-999.000000	A	-999.000000
13799	C	C	-999.000000	C	-999.000000
13800	T	T	-999.000000	T	-999.000000
13801	A	A	-999.000000	A	-999.000000
13802	A	A	-999.000000	A	-999.000000
13803	A	A	-999.000000	A	-999.000000
13804	T	T	-999.000000	T	-999.000000
13805	A	A	-999.000000	A	-999.000000
13806	C	C	-999.000000	C	-999.000000
13807	A	A	-999.000000	A	-999.000000
13808	C	C	-999.000000	C	-999.000000
13809	A	A	-999.000000	A	-999.000000
13810	A	A	-999.000000	A	-999.000000
13811	T	T	-999.000000	T	-999.000000
13812	G	G	-999.000000	G	-999.000000
13813	G	G	-999.000000	G	-999.000000
13814	C	C	-999.000000	C	-999.000000
13815	A	A	-999.000000	A	-999.000000
13816	G	G	-999.000000	G	-999.000000
13817	A	A	-999.000000	A	-999.000000
13818	C	C	-999.000000	C	-999.000000
13819	C	C	-999.000000	C	-999.000000
13820	T	T	-999.000000	T	-999.000000
13821	C	C	-999.000000	C	-999.000000
13822	G	G	-999.000000	G	-999.000000
13823	T	T	-999.000000	T	-999.000000
13824	C	C	-999.000000	C	-999.000000
13825	T	T	-999.000000	T	-999.000000
13826	A	A	-999.000000	A	-999.000000
13827	T	T	-999.000000	T	-999.000000
13828	G	G	-999.000000	G	-999.000000
13829	C	C	-999.000000	C	-999.000000
13830	T	T	-999.000000	T	-999.000000
13831	T	T	-999.000000	T	-999.000000
13832	T	T	-999.000000	T	-999.000000
13833	A	A	-999.000000	A	-999.000000
13834	A	A	-999.000000	A	-999.000000
13835	G	G	-999.000000	G	-999.000000
13836	G	G	-999.000000	G	-999.000000
13837	C	C	-999.000000	C	-999.000000
13838	A	A	-999.000000	A	-999.000000
13839	T	T	-999.000000	T	-999.000000
13840	T	T	-999.000000	T	-999.000000
13841	T	T	-999.000000	T	-999.000000
13842	T	T	-999.000000	T	-999.000000
13843	G	G	-999.000000	G	-999.000000
13844	A	A	-999.000000	A	-999.000000
13845	T	T	-999.000000	T	-999.000000
13846	G	G	-999.000000	G	-999.000000
13847	A	A	-999.000000	A	-999.000000
13848	A	A	-999.000000	A	-999.000000
13849	G	G	-999.000000	G	-999.000000
13850	G	G	-999.000000	G	-999.000000
13851	T	T	-999.000000	T	-999.000000
13852	A	A	-999.000000	A	-999.000000
13853	A	A	-999.000000	A	-999.000000
13854	T	T	-999.000000	T	-999.000000
13855	T	T	-999.000000	T	-999.000000
13856	G	G	-999.000000	G	-999.000000
13857	T	T	-999.000000	T	-999.000000
13858	G	G	-999.000000	G	-999.000000
13859	A	A	-999.000000	A	-999.000000
13860	C	C	-999.000000	C	-999.000000
13861	A	A	-999.000000	A	-999.000000
13862	C	C	-999.000000	C	-999.000000
13863	A	A	-999.000000	A	-999.000000
13864	T	T	-999.000000	T	-999.000000
13865	T	T	-999.000000	T	-999.000000
13866	A	A	-999.000000	A	-999.000000
13867	A	A	-999.000000	A	-999.000000
13868	A	A	-999.000000	A	-999.000000
13869	A	A	-999.000000	A	-999.000000
13870	G	G	-999.000000	G	-999.000000
13871	A	A	-999.000000	A	-999.000000
13872	A	A	-999.000000	A	-999.000000
13873	A	A	-999.000000	A	-999.000000
13874	T	T	-999.000000	T	-999.000000
13875	A	A	-999.000000	A	-999.000000
13876	C	C	-999.000000	C	-999.000000
13877	T	T	-999.000000	T	-999.000000
13878	T	T	-999.000000	T	-999.000000
13879	G	G	-999.000000	G	-999.000000
13880	T	T	-999.000000	T	-999.000000
13881	C	C	-999.000000	C	-999.000000
13882	A	A	-999.000000	A	-999.000000
13883	C	C	-999.000000	C	-999.000000
13884	A	A	-999.000000	A	-999.000000
13885	T	T	-999.000000	T	-999.000000
13886	A	A	-999.000000	A	-999.000000
13887	C	C	-999.000000	C	-999.000000
13888	A	A	-999.000000	A	-999.000000
13889	A	A	-999.000000	A	-999.000000
13890	T	T	-999.000000	T	-999.000000
13891	T	T	-999.000000	T	-999.000000
13892	G	G	-999.000000	G	-999.000000
13893	T	T	-999.000000	T	-999.000000
13894	T	T	-999.000000	T	-999.000000
13895	G	G	-999.000000	G	-999.000000
13896	T	T	-999.000000	T	-999.000000
13897	G	G	-999.000000	G	-999.000000
13898	A	A	-999.000000	A	-999.000000
13899	T	T	-999.000000	T	-999.000000
13900	G	G	-999.000000	G	-999.000000
13901	A	A	-999.000000	A	-999.000000
13902	T	T	-999.000000	T	-999.000000
13903	G	G	-999.000000	G	-999.000000
13904	A	A	-999.000000	A	-999.000000
13905	T	T	-999.000000	T	-999.000000
13906	T	T	-999.000000	T	-999.000000
13907	A	A	-999.000000	A	-999.000000
13908	T	T	-999.000000	T	-999.000000
13909	T	T	-999.000000	T	-999.000000
13910	T	T	-999.000000	T	-999.000000
13911	C	C	-999.000000	C	-999.000000
13912	A	A	-999.000000	A	-999.000000
13913	A	A	-999.000000	A	-999.000000
13914	T	T	-999.000000	T	-999.000000
13915	A	A	-999.000000	A	-999.000000
13916	A	A	-999.000000	A	-999.000000
13917	A	A	-999.000000	A	-999.000000
13918	A	A	-999.000000	A	-999.000000
13919	A	A	-999.000000	A	-999.000000
13920	G	G	-999.000000	G	-999.000000
13921	G	G	-999.000000	G	-999.000000
13922	A	A	-999.000000	A	-999.000000
13923	C	C	-999.000000	C	-999.000000
13924	T	T	-999.000000	T	-999.000000
13925	G	G	-999.000000	G	-999.000000
13926	G	G	-999.000000	G	-999.000000
13927	T	T	-999.000000	T	-999.000000
13928	A	A	-999.000000	A	-999.000000
13929	T	T	-999.000000	T	-999.000000
13930	G	G	-999.000000	G	-999.000000
13931	A	A	-999.000000	A	-999.000000
13932	T	T	-999.000000	T	-999.000000
13933	T	T	-999.000000	T	-999.000000
13934	T	T	-999.000000	T	-999.000000
13935	T	T	-999.000000	T	-999.000000
13936	G	G	-999.000000	G	-999.000000
13937	T	T	-999.000000	T	-999.000000
13938	A	A	-999.000000	A	-999.000000
13939	G	G	-999.000000	G	-999.000000
13940	A	A	-999.000000	A	-999.000000
13941	A	A	-999.000000	A	-999.000000
13942	A	A	-999.000000	A	-999.000000
13943	A	A	-999.000000	A	-999.000000
13944	C	C	-999.000000	C	-999.000000
13945	C	C	-999.000000	C	-999.000000
13946	C	C	-999.000000	C	-999.000000
13947	A	A	-999.000000	A	-999.000000
13948	G	G	-999.000000	G	-999.000000
13949	A	A	-999.000000	A	-999.000000
13950	T	T	-999.000000	T	-999.000000
13951	A	A	-999.000000	A	-999.000000
13952	T	T	-999.000000	T	-999.000000
13953	A	A	-999.000000	A	-999.000000
13954	T	T	-999.000000	T	-999.000000
13955	T	T	-999.000000	T	-999.000000
13956	A	A	-999.000000	A	-999.000000
13957	C	C	-999.000000	C	-999.000000
13958	G	G	-999.000000	G	-999.000000
13959	C	C	-999.000000	C	-999.000000
13960	G	G	-999.000000	G	-999.000000
13961	T	T	-999.000000	T	-999.000000
13962	A	A	-999.000000	A	-999.000000
13963	T	T	-999.000000	T	-999.000000
13964	A	A	-999.000000	A	-999.000000
13965	C	C	-999.000000	C	-999.000000
13966	G	G	-999.000000	G	-999.000000
13967	C	C	-999.000000	C	-999.000000
13968	C	C	-999.000000	C	-999.000000
13969	A	A	-999.000000	A	-999.000000
13970	A	A	-999.000000	A	-999.000000
13971	C	C	-999.000000	C	-999.000000
13972	T	T	-999.000000	T	-999.000000
13973	T	T	-999.000000	T	-999.000000
13974	A	A	-999.000000	A	-999.000000
13975	G	G	-999.000000	G	-999.000000
13976	G	G	-999.000000	G	-999.000000
13977	T	T	-999.000000	T	-999.000000
13978	G	G	-999.000000	G	-999.000000
13979	A	A	-999.000000	A	-999.000000
13980	A	A	-999.000000	A	-999.000000
13981	C	C	-999.000000	C	-999.000000
13982	G	G	-999.000000	G	-999.000000
13983	T	T	-999.000000	T	-999.000000
13984	G	G	-999.000000	G	-999.000000
13985	T	T	-999.000000	T	-999.000000
13986	A	A	-999.000000	A	-999.000000
13987	C	C	-999.000000	C	-999.000000
13988	G	G	-999.000000	G	-999.000000
13989	C	C	-999.000000	C	-999.000000
13990	C	C	-999.000000	C	-999.000000
13991	A	A	-999.000000	A	-999.000000
13992	A	A	-999.000000	A	-999.000000
13993	G	G	-999.000000	G	-999.000000
13994	C	C	-999.000000	C	-999.000000
13995	T	T	-999.000000	T	-999.000000
13996	T	T	-999.000000	T	-999.000000
13997	T	T	-999.000000	T	-999.000000
13998	G	G	-999.000000	G	-999.000000
13999	T	T	-999.000000	T	-999.000000
14000	T	T	-999.000000	T	-999.000000
14001	A	A	-999.000000	A	-999.000000
14002	A	A	-999.000000	A	-999.000000
14003	A	A	-999.000000	A	-999.000000
14004	A	A	-999.000000	A	-999.000000
14005	A	A	-999.000000	A	-999.000000
14006	C	C	-999.000000	C	-999.000000
14007	A	A	-999.000000	A	-999.000000
14008	G	G	-999.000000	G	-999.000000
14009	T	T	-999.000000	T	-999.000000
14010	A	A	-999.000000	A	-999.000000
14011	C	C	-999.000000	C	-999.000000
14012	A	A	-999.000000	A	-999.000000
14013	A	A	-999.000000	A	-999.000000
14014	T	T	-999.000000	T	-999.000000
14015	T	T	-999.000000	T	-999.000000
14016	C	C	-999.000000	C	-999.000000
14017	T	T	-999.000000	T	-999.000000
14018	G	G	-999.000000	G	-999.000000
14019	T	T	-999.000000	T	-999.000000
14020	G	G	-999.000000	G	-999.000000
14021	A	A	-999.000000	A	-999.000000
14022	T	T	-999.000000	T	-999.000000
14023	G	G	-999.000000	G	-999.000000
14024	C	C	-999.000000	C	-999.000000
14025	C	C	-999.000000	C	-999.000000
14026	A	A	-999.000000	A	0.058400
14027	T	T	-999.000000	T	0.758603
14028	G	G	-999.000000	G	-999.000000
14029	C	C	-999.000000	C	-999.000000
14030	G	G	-999.000000	G	-999.000000
14031	A	A	-999.000000	A	1.680025
14032	A	A	-999.000000	A	12.322004
14033	A	A	1.140744	A	0.757501
14034	T	T	13.572989	T	3.678584
14035	G	G	0.214515	G	-0.214736
14036	C	C	-0.035935	C	0.005519
14037	T	T	0.123528	T	-0.089931
14038	G	G	-0.336244	G	-0.102728
14039	G	G	-0.049576	G	-0.032038
14040	T	T	0.180827	T	0.042373
14041	A	A	0.085662	A	-0.028245
14042	T	T	-0.039143	T	0.087908
14043	T	T	0.110148	T	0.046924
14044	G	G	0.235209	G	-0.031119
14045	T	T	0.048026	T	-0.024473
14046	T	T	-0.084415	T	0.028745
14047	G	G	-0.122124	G	-0.126414
14048	G	G	0.115750	G	-0.047638
14049	T	T	-0.031525	T	-0.000430
14050	G	G	0.115384	G	-0.228506
14051	T	T	0.504741	T	0.042689
14052	A	A	0.034099	A	0.025651
14053	C	C	0.214535	C	-0.039034
14054	T	T	-0.144911	T	-0.075899
14055	G	G	0.161963	G	0.426729
14056	A	A	0.022058	A	0.534928
14057	C	C	-0.068249	C	0.895166
14058	A	A	1.134605	A	2.191069
14059	T	T	0.768319	T	1.752125
14060	T	T	2.568719	T	1.997957
14061	A	A	2.185227	A	2.014430
14062	G	G	2.239937	G	2.279757
14063	A	A	1.387651	A	1.414003
14064	T	T	0.369567	T	0.042996
14065	A	A	1.793688	A	1.326895
14066	A	A	0.944168	A	1.201694
14067	T	T	0.028405	T	0.062055
14068	C	C	0.804155	C	0.652907
14069	A	A	0.158238	A	0.084946
14070	A	A	0.041103	A	0.042774
14071	G	G	0.026516	G	0.158946
14072	A	A	0.130535	A	-0.030727
14073	T	T	0.041454	T	-0.102587
14074	C	C	0.027156	C	0.021311
14075	T	T	-0.025827	T	0.042131
14076	C	C	0.132912	C	0.041157
14077	A	A	0.222121	A	0.069056
14078	A	A	0.029618	A	-0.016085
14079	T	T	0.105079	T	0.041823
14080	G	G	-0.033579	G	0.002606
14081	G	G	0.173809	G	0.034654
14082	T	T	0.266337	T	0.064274
14083	A	A	0.273004	A	0.016173
14084	A	A	0.122796	A	-0.075550
14085	C	C	0.216217	C	0.215513
14086	T	T	0.928920	T	0.459843
14087	G	G	0.725391	G	0.550333
14088	G	G	-0.075091	G	0.009776
14089	T	T	0.013486	T	-0.012107
14090	A	A	0.054445	A	0.013726
14091	T	T	0.032053	T	-0.061926
14092	G	G	-0.010869	G	-0.011261
14093	A	A	0.065590	A	0.059454
14094	T	T	-0.101016	T	0.033954
14095	T	T	0.042031	T	0.088141
14096	T	T	0.263319	T	0.087299
14097	C	C	1.373713	C	2.023181
14098	G	G	0.653198	G	0.498495
14099	G	G	2.818487	G	2.244181
14100	T	T	3.131499	T	2.598706
14101	G	G	0.096086	G	0.116921
14102	A	A	0.011843	A	0.074315
14103	T	T	0.039668	T	0.024126
14104	T	T	-0.069374	T	-0.185228
14105	T	T	-0.007930	T	0.121230
14106	C	C	0.091726	C	0.009246
14107	A	A	-0.063217	A	0.118057
14108	T	T	0.052063	T	0.019556
14109	A	A	0.018673	A	-0.019683
14110	C	C	0.028772	C	-0.114489
14111	A	A	0.274627	A	0.290533
14112	A	A	3.247040	A	2.137954
14113	A	A	0.860256	A	0.990284
14114	C	C	0.168821	C	0.046036
14115	C	C	0.003813	C	-0.042356
14116	A	A	0.025447	A	0.025019
14117	C	C	0.050009	C	0.058177
14118	G	G	0.623653	G	0.547737
14119	C	C	0.727743	C	0.314715
14120	C	C	0.738224	C	0.466196
14121	A	A	1.795471	A	1.964228
14122	G	G	0.238466	G	0.346014
14123	G	G	0.972196	G	0.541505
14124	T	T	0.882080	T	0.712897
14125	A	A	1.651186	A	0.803685
14126	G	G	0.117565	G	0.154281
14127	T	T	0.039775	T	0.063724
14128	G	G	0.252817	G	0.049370
14129	G	G	0.219622	G	0.140218
14130	A	A	0.244278	A	0.197593
14131	G	G	-0.072908	G	-0.018491
14132	T	T	0.037917	T	-0.079251
14133	T	T	0.050635	T	0.022662
14134	C	C	-0.032661	C	0.006331
14135	C	C	-0.013583	C	-0.003076
14136	T	T	-0.016820	T	0.002265
14137	G	G	0.074745	G	0.018692
14138	T	T	-0.012543	T	0.032261
14139	T	T	-0.069993	T	-0.033186
14140	G	G	0.282528	G	0.234683
14141	T	T	0.435608	T	0.620641
14142	A	A	0.066175	A	0.057708
14143	G	G	0.057373	G	-0.031688
14144	A	A	0.166706	A	0.180953
14145	T	T	1.525892	T	1.870282
14146	T	T	0.194817	T	0.263934
14147	C	C	0.138624	C	0.105106
14148	T	T	0.278198	T	0.560776
14149	T	T	0.946148	T	1.564225
14150	A	A	0.474396	A	0.695056
14151	T	T	0.765532	T	1.199955
14152	T	T	0.551491	T	0.427903
14153	A	A	1.174859	A	1.188079
14154	T	T	0.379286	T	0.275474
14155	T	T	0.288507	T	0.251635
14156	C	C	0.491947	C	0.681713
14157	A	A	0.397219	A	0.458747
14158	T	T	0.361962	T	0.535018
14159	T	T	0.336640	T	0.769578
14160	G	G	0.056439	G	0.177046
14161	T	T	-0.049940	T	0.028500
14162	T	T	0.090993	T	0.158870
14163	A	A	0.154083	A	0.120187
14164	A	A	0.206596	A	0.200196
14165	T	T	0.040251	T	0.232858
14166	G	G	0.224277	G	0.089809
14167	C	C	-0.076510	C	0.012750
14168	C	C	0.234469	C	0.215987
14169	T	T	0.349115	T	0.132615
14170	A	A	1.065452	A	1.382302
14171	T	T	0.232424	T	0.045377
14172	A	A	1.389628	A	1.315206
14173	T	T	1.232701	T	1.521159
14174	T	T	1.328249	T	1.343758
14175	A	A	0.407862	A	0.589493
14176	A	A	0.502688	A	0.963770
14177	C	C	0.398421	C	0.392750
14178	C	C	0.628876	C	0.615302
14179	T	T	0.190923	T	0.064060
14180	T	T	0.028862	T	0.045083
14181	G	G	0.884399	G	0.807092
14182	A	A	0.125966	A	0.227507
14183	C	C	0.272224	C	0.397801
14184	C	C	0.170842	C	0.208127
14185	A	A	0.173620	A	0.121559
14186	G	G	0.220297	G	0.048116
14187	G	G	0.020566	G	0.077180
14188	G	G	-0.064972	G	-0.006187
14189	C	C	-0.070362	C	0.092922
14190	T	T	0.299407	T	0.218647
14191	T	T	-0.044026	T	0.057719
14192	T	T	0.048756	T	0.121191
14193	A	A	0.128023	A	0.606012
14194	A	A	0.642747	A	0.660826
14195	C	C	1.941838	C	0.394752
14196	T	T	-0.034923	T	-0.170822
14197	G	G	0.047370	G	0.281270
14198	C	C	0.334312	C	0.021187
14199	A	A	0.422295	A	0.287668
14200	G	G	0.364397	G	0.531720
14201	A	A	1.046654	A	0.507347
14202	G	G	0.423311	G	0.233978
14203	T	T	0.388940	T	0.012689
14204	C	C	-0.024119	C	0.130717
14205	A	A	0.255260	A	0.124475
14206	C	C	0.160492	C	0.107766
14207	A	A	3.330911	A	5.382773
14208	T	T	0.204146	T	0.353934
14209	G	G	1.416006	G	0.844404
14210	T	T	0.964153	T	0.914956
14211	T	T	0.022530	T	-0.068803
14212	G	G	-0.163400	G	0.123988
14213	A	A	-0.362410	A	0.136358
14214	C	C	0.588617	C	0.487897
14215	A	A	0.078524	A	0.070428
14216	C	C	0.104221	C	0.194609
14217	T	T	0.112355	T	0.298032
14218	G	G	3.528455	G	1.590869
14219	A	A	0.175467	A	0.363511
14220	C	C	1.682147	C	0.970311
14221	T	T	0.331192	T	0.571666
14222	T	T	0.097347	T	-0.063204
14223	A	A	0.916105	A	0.218643
14224	A	A	-0.256347	A	0.114637
14225	C	C	0.160898	C	0.045490
14226	A	A	0.117969	A	-0.142056
14227	A	A	0.035895	A	-0.157801
14228	A	A	1.961462	A	-0.131956
14229	G	G	0.242732	G	-0.003929
14230	C	C	0.111267	C	-0.148720
14231	C	C	-0.128214	C	-0.172121
14232	T	T	0.391889	T	0.748090
14233	T	T	1.378034	T	2.024933
14234	A	A	0.245669	A	0.123558
14235	C	C	0.757132	C	0.759453
14236	A	A	1.928850	A	1.235591
14237	T	T	4.540244	T	8.850172
14238	T	T	4.142083	T	3.991904
14239	A	A	2.708087	A	1.405969
14240	A	A	1.199909	A	3.000958
14241	G	G	0.201017	G	0.199333
14242	T	T	-0.072286	T	0.017244
14243	G	G	-0.571370	G	-0.140994
14244	G	G	-0.192463	G	0.061229
14245	G	G	-0.259964	G	0.546084
14246	A	A	0.361944	A	0.143608
14247	T	T	0.061100	T	0.052969
14248	T	T	0.168601	T	0.174655
14249	T	T	-0.017498	T	0.195901
14250	G	G	0.154650	G	0.205678
14251	T	T	-0.059181	T	0.379956
14252	T	T	0.321400	T	0.435995
14253	A	A	1.174396	A	0.702765
14254	A	A	0.902165	A	1.138504
14255	A	A	0.359182	A	0.789902
14256	A	A	0.427974	A	0.185257
14257	T	T	1.032919	T	0.701604
14258	A	A	3.534093	A	5.425112
14259	T	T	0.335907	T	0.168920
14260	G	G	0.255398	G	-0.096093
14261	A	A	0.267004	A	-0.072843
14262	C	C	0.057110	C	-0.296734
14263	T	T	0.290149	T	-0.037350
14264	T	T	0.008303	T	-0.066045
14265	C	C	0.244142	C	0.002278
14266	A	A	0.055336	A	-0.052346
14267	C	C	-0.209759	C	-0.262621
14268	G	G	0.020128	G	0.175883
14269	G	G	0.419222	G	-0.209595
14270	A	A	-0.244329	A	0.020171
14271	A	A	0.829903	A	0.377928
14272	G	G	-0.088698	G	-0.125620
14273	A	A	-0.202922	A	0.356917
14274	G	G	-0.224510	G	0.000852
14275	A	A	-0.293646	A	-0.196580
14276	G	G	0.038566	G	-0.101825
14277	G	G	-0.041165	G	0.057492
14278	T	T	0.091424	T	0.391946
14279	T	T	0.144151	T	-0.035368
14280	A	A	0.114564	A	0.038002
14281	A	A	1.260172	A	1.317572
14282	A	A	0.325227	A	0.105036
14283	A	A	0.617704	A	0.171228
14284	C	C	-0.310066	C	-0.114223
14285	T	T	-0.017352	T	0.112261
14286	C	C	-0.066151	C	-0.248373
14287	T	T	0.078491	T	-0.024806
14288	T	T	-0.228985	T	-0.115446
14289	T	T	-0.145132	T	-0.030561
14290	G	G	-0.134284	G	1.280805
14291	A	A	5.013346	A	2.754133
14292	C	C	0.034838	C	-0.253706
14293	C	C	0.271939	C	0.171218
14294	G	G	-0.015046	G	-0.026575
14295	T	T	-0.714073	T	0.018742
14296	T	T	0.956265	T	0.062487
14297	A	A	0.461389	A	0.365174
14298	T	T	0.070676	T	0.024346
14299	T	T	0.228440	T	0.259797
14300	T	T	0.213073	T	0.337691
14301	T	T	1.482492	T	1.663921
14302	A	A	-0.138896	A	0.012532
14303	A	A	1.033696	A	1.437344
14304	A	A	2.086100	A	2.841385
14305	T	T	0.358959	T	0.293548
14306	A	A	0.589207	A	0.791606
14307	T	T	-0.436803	T	0.855778
14308	T	T	-0.012085	T	-0.038375
14309	G	G	0.542521	G	-0.248160
14310	G	G	-0.127177	G	0.256234
14311	G	G	0.233503	G	-0.020419
14312	A	A	0.496549	A	0.213899
14313	T	T	0.364003	T	0.107365
14314	C	C	0.501603	C	-0.041489
14315	A	A	0.970697	A	0.517777
14316	G	G	0.250107	G	-0.219221
14317	A	A	0.061032	A	-0.006840
14318	C	C	0.701308	C	1.127774
14319	A	A	0.395915	A	0.012522
14320	T	T	0.339154	T	0.818778
14321	A	A	0.307987	A	0.086908
14322	C	C	0.866259	C	-0.078413
14323	C	C	0.308147	C	0.017014
14324	A	A	0.328651	A	0.520657
14325	C	C	-0.169557	C	-0.094499
14326	C	C	-0.849958	C	-0.276644
14327	C	C	-999.000000	C	0.198375
14328	A	A	-999.000000	A	0.299055
14329	A	A	-999.000000	A	1.243959
14330	A	A	0.212225	A	0.226226
14331	T	T	0.234991	T	0.754224
14332	T	T	0.107699	T	0.284653
14333	G	G	-0.064919	G	-0.011184
14334	T	T	1.318338	T	0.087783
14335	G	G	-999.000000	G	0.376479
14336	T	T	-999.000000	T	0.654900
14337	T	T	-999.000000	T	-0.236842
14338	A	A	-999.000000	A	0.208339
14339	A	A	-999.000000	A	0.282359
14340	C	C	-999.000000	C	-0.387569
14341	T	T	-999.000000	T	6.026997
14342	G	G	-999.000000	G	0.120302
14343	T	T	-999.000000	T	-0.307701
14344	T	T	-999.000000	T	-0.110311
14345	T	T	-999.000000	T	-0.069433
14346	G	G	-999.000000	G	-0.105345
14347	G	G	-999.000000	G	0.815358
14348	A	A	-999.000000	A	0.057672
14349	T	T	-999.000000	T	0.497106
14350	G	G	-999.000000	G	-1.773951
14351	A	A	-999.000000	A	1.308835
14352	C	C	-999.000000	C	-0.248582
14353	A	A	-999.000000	A	0.105831
14354	G	G	-999.000000	G	0.134443
14355	A	A	-999.000000	A	0.238161
14356	T	T	-999.000000	T	0.065577
14357	G	G	-999.000000	G	2.282775
14358	C	C	-999.000000	C	0.195689
14359	A	A	-999.000000	A	4.498456
14360	T	T	-999.000000	T	-999.000000
14361	T	T	-999.000000	T	-999.000000
14362	C	C	-999.000000	C	-999.000000
14363	T	T	-999.000000	T	-999.000000
14364	G	G	-999.000000	G	-999.000000
14365	C	C	-999.000000	C	-999.000000
14366	A	A	-999.000000	A	-999.000000
14367	T	T	-999.000000	T	0.414130
14368	T	T	-999.000000	T	0.231995
14369	G	G	-999.000000	G	1.983373
14370	T	T	-999.000000	T	-999.000000
14371	G	G	-999.000000	G	-999.000000
14372	C	C	-999.000000	C	-999.000000
14373	A	A	-999.000000	A	-999.000000
14374	A	A	-999.000000	A	-999.000000
14375	A	A	-999.000000	A	-999.000000
14376	C	C	-999.000000	C	-999.000000
14377	T	T	-999.000000	T	-999.000000
14378	T	T	-999.000000	T	-999.000000
14379	T	T	-999.000000	T	-999.000000
14380	A	A	-999.000000	A	-999.000000
14381	A	A	-999.000000	A	-999.000000
14382	T	T	-999.000000	T	-999.000000
14383	G	G	-999.000000	G	-999.000000
14384	T	T	-999.000000	T	-999.000000
14385	T	T	-999.000000	T	-999.000000
14386	T	T	-999.000000	T	-999.000000
14387	T	T	-999.000000	T	-999.000000
14388	A	A	-999.000000	A	-999.000000
14389	T	T	-999.000000	T	-999.000000
14390	T	T	-999.000000	T	-999.000000
14391	C	C	-999.000000	C	-999.000000
14392	T	T	-999.000000	T	-999.000000
14393	C	C	-999.000000	C	-999.000000
14394	T	T	-999.000000	T	-999.000000
14395	A	A	-999.000000	A	-999.000000
14396	C	C	-999.000000	C	-999.000000
14397	A	A	-999.000000	A	-999.000000
14398	G	G	-999.000000	G	-999.000000
14399	T	T	-999.000000	T	-999.000000
14400	G	G	-999.000000	G	-999.000000
14401	T	T	-999.000000	T	-999.000000
14402	T	T	-999.000000	T	-999.000000
14403	C	C	-999.000000	C	-999.000000
14404	C	C	-999.000000	C	-999.000000
14405	C	C	-999.000000	C	-999.000000
14406	A	A	-999.000000	A	-999.000000
14407	C	C	-999.000000	C	-999.000000
14408	C	C	-999.000000	C	-999.000000
14409	T	T	-999.000000	T	-999.000000
14410	A	A	-999.000000	A	-999.000000
14411	C	C	-999.000000	C	-999.000000
14412	A	A	-999.000000	A	-999.000000
14413	A	A	-999.000000	A	-999.000000
14414	G	G	-999.000000	G	-999.000000
14415	T	T	-999.000000	T	-999.000000
14416	T	T	-999.000000	T	-999.000000
14417	T	T	-999.000000	T	-999.000000
14418	T	T	-999.000000	T	-999.000000
14419	G	G	-999.000000	G	-999.000000
14420	G	G	-999.000000	G	-999.000000
14421	A	A	-999.000000	A	-999.000000
14422	C	C	-999.000000	C	-999.000000
14423	C	C	-999.000000	C	-999.000000
14424	A	A	-999.000000	A	-999.000000
14425	C	C	-999.000000	C	-999.000000
14426	T	T	-999.000000	T	-999.000000
14427	A	A	-999.000000	A	-999.000000
14428	G	G	-999.000000	G	-999.000000
14429	T	T	-999.000000	T	-999.000000
14430	G	G	-999.000000	G	-999.000000
14431	A	A	-999.000000	A	-999.000000
14432	G	G	-999.000000	G	-999.000000
14433	A	A	-999.000000	A	-999.000000
14434	A	A	-999.000000	A	-999.000000
14435	A	A	-999.000000	A	-999.000000
14436	A	A	-999.000000	A	-999.000000
14437	A	A	-999.000000	A	-999.000000
14438	T	T	-999.000000	T	-999.000000
14439	A	A	-999.000000	A	-999.000000
14440	T	T	-999.000000	T	-999.000000
14441	T	T	-999.000000	T	-999.000000
14442	T	T	-999.000000	T	-999.000000
14443	G	G	-999.000000	G	-999.000000
14444	T	T	-999.000000	T	-999.000000
14445	T	T	-999.000000	T	-999.000000
14446	G	G	-999.000000	G	-999.000000
14447	A	A	-999.000000	A	-999.000000
14448	T	T	-999.000000	T	-999.000000
14449	G	G	-999.000000	G	-999.000000
14450	G	G	-999.000000	G	-999.000000
14451	T	T	-999.000000	T	-999.000000
14452	G	G	-999.000000	G	-999.000000
14453	T	T	-999.000000	T	-999.000000
14454	T	T	-999.000000	T	-999.000000
14455	C	C	-999.000000	C	-999.000000
14456	C	C	-999.000000	C	-999.000000
14457	A	A	-999.000000	A	-999.000000
14458	T	T	-999.000000	T	-999.000000
14459	T	T	-999.000000	T	-999.000000
14460	T	T	-999.000000	T	-999.000000
14461	G	G	-999.000000	G	0.072541
14462	T	T	-999.000000	T	-1.010105
14463	A	A	-999.000000	A	0.425914
14464	G	G	-999.000000	G	-999.000000
14465	T	T	-999.000000	T	-999.000000
14466	T	T	-999.000000	T	-999.000000
14467	T	T	-999.000000	T	-999.000000
14468	C	C	-999.000000	C	-0.043629
14469	A	A	-999.000000	A	-0.007852
14470	A	A	-999.000000	A	0.131611
14471	C	C	-999.000000	C	0.049394
14472	T	T	-999.000000	T	-2.113180
14473	G	G	-999.000000	G	-1.192735
14474	G	G	-999.000000	G	-999.000000
14475	A	A	-999.000000	A	0.028237
14476	T	T	-999.000000	T	0.280645
14477	A	A	-999.000000	A	0.206501
14478	C	C	-999.000000	C	0.397914
14479	C	C	-999.000000	C	-0.228324
14480	A	A	-999.000000	A	0.654743
14481	C	C	-999.000000	C	-0.379064
14482	T	T	-999.000000	T	0.455793
14483	T	T	-0.223942	T	-0.277195
14484	C	C	0.740626	C	1.416466
14485	A	A	-0.127367	A	2.665929
14486	G	G	1.460096	G	0.707520
14487	A	A	-0.182280	A	-2.039063
14488	G	G	0.366573	G	0.079578
14489	A	A	0.708222	A	-0.314998
14490	G	G	0.290806	G	0.062063
14491	C	C	0.364710	C	0.159357
14492	T	T	0.110145	T	-0.373030
14493	A	A	0.147258	A	-0.122583
14494	G	G	-0.160392	G	0.104883
14495	G	G	0.292766	G	-0.051595
14496	T	T	0.040353	T	-0.123559
14497	G	G	0.375763	G	-0.003697
14498	T	T	-0.064877	T	0.111583
14499	T	T	1.023447	T	0.022427
14500	G	G	9.805670	G	3.153461
14501	T	T	0.986907	T	-0.020665
14502	A	A	-0.007639	A	0.007726
14503	C	C	0.062459	C	-0.203727
14504	A	A	0.039457	A	-0.136526
14505	T	T	0.272722	T	0.192304
14506	A	A	0.551525	A	0.502087
14507	A	A	1.700342	A	1.184149
14508	T	T	1.649771	T	1.405273
14509	C	C	2.284089	C	0.937998
14510	A	A	1.555494	A	1.409864
14511	G	G	0.947812	G	0.601903
14512	G	G	3.733022	G	1.111416
14513	A	A	-0.074125	A	-0.061838
14514	T	T	0.217111	T	-0.046870
14515	G	G	0.335861	G	0.320586
14516	T	T	-0.157537	T	-0.030431
14517	A	A	-0.036431	A	-0.073628
14518	A	A	0.204409	A	0.179486
14519	A	A	-0.060053	A	-0.401041
14520	C	C	0.270402	C	-0.035094
14521	T	T	0.406751	T	0.546842
14522	T	T	1.553306	T	1.474047
14523	A	A	3.265047	A	1.511251
14524	C	C	0.199279	C	0.213239
14525	A	A	2.609165	A	2.405955
14526	T	T	0.048100	T	0.083325
14527	A	A	0.015227	A	0.094787
14528	G	G	-0.256975	G	0.016609
14529	C	C	-0.542840	C	-0.100546
14530	T	T	-0.215644	T	-0.107485
14531	C	C	0.323523	C	0.030532
14532	T	T	0.217033	T	-0.005376
14533	A	A	2.696578	A	2.069000
14534	G	G	-0.054740	G	-0.159805
14535	A	A	1.916413	A	1.832161
14536	C	C	1.283198	C	1.821208
14537	T	T	0.199023	T	0.079214
14538	T	T	0.150453	T	0.252805
14539	A	A	0.444389	A	0.207823
14540	G	G	-0.074305	G	0.057703
14541	T	T	-0.069807	T	-0.113798
14542	T	T	0.244609	T	0.040880
14543	T	T	0.659602	T	-0.002331
14544	T	T	-0.272781	T	0.127203
14545	A	A	0.743227	A	0.519296
14546	A	A	0.347637	A	0.359841
14547	G	G	-0.361711	G	0.201153
14548	G	G	0.085846	G	-0.153729
14549	A	A	0.053379	A	0.159949
14550	A	A	0.191506	A	0.034782
14551	T	T	1.200746	T	1.415618
14552	T	T	4.134055	T	4.500037
14553	A	A	0.959120	A	1.212266
14554	C	C	1.748295	C	0.773471
14555	T	T	0.745810	T	1.105597
14556	T	T	0.425782	T	0.439838
14557	G	G	0.083120	G	0.347666
14558	T	T	0.028903	T	-0.172406
14559	G	G	-0.226123	G	0.429848
14560	T	T	-0.016791	T	-0.498537
14561	A	A	1.002652	A	0.806779
14562	T	T	1.257291	T	1.509554
14563	G	G	0.232416	G	-0.235495
14564	C	C	0.105836	C	0.197161
14565	T	T	0.100147	T	0.091672
14566	G	G	-0.045315	G	-0.017158
14567	C	C	-0.615053	C	-0.490549
14568	T	T	-0.039122	T	-0.225105
14569	G	G	0.022451	G	0.225338
14570	A	A	-0.113024	A	-0.497333
14571	C	C	0.604789	C	0.389693
14572	C	C	0.050906	C	0.630535
14573	C	C	0.443950	C	0.002465
14574	T	T	0.081032	T	0.215587
14575	G	G	0.175934	G	0.205722
14576	C	C	0.113158	C	0.058013
14577	T	T	0.458227	T	0.451803
14578	A	A	1.029058	A	1.040727
14579	T	T	0.258877	T	0.155429
14580	G	G	0.059495	G	-0.162930
14581	C	C	0.062377	C	0.123266
14582	A	A	0.116183	A	0.135717
14583	C	C	0.099160	C	-0.092235
14584	G	G	0.001112	G	0.028798
14585	C	C	0.379202	C	0.316826
14586	T	T	0.104003	T	0.107888
14587	G	G	0.113804	G	0.233243
14588	C	C	0.364902	C	0.057595
14589	T	T	0.555530	T	0.490706
14590	T	T	0.091686	T	0.069231
14591	C	C	-0.011396	C	0.039820
14592	T	T	0.289303	T	-0.182399
14593	G	G	-0.053074	G	0.001833
14594	G	G	-0.131393	G	0.168768
14595	T	T	0.065705	T	0.234859
14596	A	A	0.067676	A	-0.066943
14597	A	A	1.749489	A	1.169676
14598	T	T	-0.022406	T	0.060908
14599	C	C	3.595190	C	3.380506
14600	T	T	1.863783	T	1.266397
14601	A	A	4.131198	A	3.807871
14602	T	T	0.254046	T	0.399208
14603	T	T	0.467591	T	0.073089
14604	A	A	0.047133	A	0.059798
14605	C	C	0.283139	C	0.279058
14606	T	T	-0.113734	T	-0.394726
14607	A	A	0.092807	A	-0.052183
14608	G	G	0.016223	G	-0.057253
14609	A	A	0.183947	A	0.441873
14610	T	T	1.032641	T	1.162914
14611	A	A	1.315337	A	1.232444
14612	A	A	3.973663	A	1.504191
14613	A	A	1.369686	A	1.511914
14614	C	C	3.369275	C	2.118681
14615	G	G	0.088931	G	-0.170999
14616	C	C	0.472352	C	0.084247
14617	A	A	0.219578	A	0.350878
14618	C	C	0.456974	C	0.603601
14619	T	T	1.874331	T	1.516111
14620	A	A	1.593571	A	1.313804
14621	C	C	0.642999	C	-0.123497
14622	G	G	0.093581	G	0.087513
14623	T	T	0.036195	T	0.036901
14624	G	G	0.128299	G	-0.161747
14625	C	C	0.171777	C	-0.147664
14626	T	T	0.854309	T	0.883727
14627	T	T	0.801548	T	1.121003
14628	T	T	0.507628	T	-0.142408
14629	T	T	-0.476373	T	0.093899
14630	C	C	0.076570	C	0.233667
14631	A	A	-0.183318	A	0.075008
14632	G	G	-0.085604	G	0.037554
14633	T	T	0.370191	T	0.088061
14634	A	A	0.033769	A	-0.082065
14635	G	G	-0.050299	G	-0.107802
14636	C	C	0.178324	C	0.158275
14637	T	T	-0.683120	T	0.616429
14638	G	G	0.076582	G	-0.148266
14639	C	C	0.254792	C	0.266088
14640	A	A	-0.026734	A	0.140794
14641	C	C	-0.271870	C	0.406141
14642	T	T	0.501938	T	0.212781
14643	T	T	-0.134120	T	-0.099199
14644	A	A	1.326868	A	1.374820
14645	C	C	1.855760	C	1.913500
14646	T	T	0.417903	T	0.279257
14647	A	A	0.674143	A	1.090548
14648	A	A	1.222986	A	1.025227
14649	C	C	0.630248	C	1.042807
14650	A	A	0.662829	A	0.677476
14651	A	A	2.728705	A	2.612652
14652	T	T	4.712015	T	3.178709
14653	G	G	1.016964	G	1.194132
14654	T	T	0.971571	T	0.604110
14655	T	T	0.711008	T	1.146689
14656	G	G	0.306809	G	0.408729
14657	C	C	0.630433	C	0.474303
14658	T	T	-0.025122	T	-0.020684
14659	T	T	0.689125	T	0.687044
14660	T	T	0.448594	T	0.051882
14661	T	T	0.672588	T	0.959531
14662	C	C	0.846133	C	0.361361
14663	A	A	0.646068	A	0.226263
14664	A	A	0.373185	A	0.604419
14665	A	A	0.292783	A	0.228265
14666	C	C	-0.138854	C	0.469509
14667	T	T	0.128460	T	-0.012086
14668	G	G	0.372236	G	0.159832
14669	T	T	0.070284	T	0.120790
14670	C	C	0.293163	C	0.617514
14671	A	A	0.234348	A	0.157350
14672	A	A	0.542166	A	0.455646
14673	A	A	0.277575	A	0.296410
14674	C	C	0.232720	C	0.389297
14675	C	C	0.745939	C	0.143740
14676	C	C	0.083956	C	0.237028
14677	G	G	-0.081456	G	0.086565
14678	G	G	-0.092485	G	0.067233
14679	T	T	0.209867	T	0.239598
14680	A	A	0.050977	A	0.153725
14681	A	A	1.423471	A	0.712514
14682	T	T	0.132832	T	0.243418
14683	T	T	1.053168	T	1.501235
14684	T	T	-999.000000	T	1.401758
14685	T	T	-999.000000	T	0.123808
14686	A	A	-999.000000	A	0.235224
14687	A	A	1.437105	A	0.388832
14688	C	C	0.851568	C	0.427476
14689	A	A	0.675019	A	0.516174
14690	A	A	0.207466	A	-0.079096
14691	A	A	0.205082	A	0.226353
14692	G	G	0.595901	G	0.135587
14693	A	A	-1.235927	A	0.053015
14694	C	C	-0.028432	C	-0.078600
14695	T	T	1.118629	T	1.355221
14696	T	T	0.682734	T	0.313305
14697	C	C	1.155901	C	0.039981
14698	T	T	0.420747	T	0.342250
14699	A	A	0.357587	A	0.544366
14700	T	T	2.925886	T	0.317787
14701	G	G	0.236155	G	0.434445
14702	A	A	0.180595	A	0.341103
14703	C	C	0.708400	C	0.404437
14704	T	T	-0.067518	T	-0.035588
14705	T	T	0.811228	T	2.052523
14706	T	T	0.307886	T	0.553476
14707	G	G	0.240892	G	0.290562
14708	C	C	6.683560	C	5.053034
14709	T	T	2.159894	T	3.240922
14710	G	G	4.905004	G	2.903160
14711	T	T	3.435499	T	-0.287884
14712	G	G	-0.397938	G	-0.919247
14713	T	T	-0.039406	T	-0.356111
14714	C	C	0.371129	C	0.326994
14715	T	T	1.460902	T	0.197136
14716	A	A	0.840133	A	1.958966
14717	A	A	0.616016	A	2.177067
14718	G	G	0.304938	G	0.118930
14719	G	G	0.374349	G	-0.530168
14720	G	G	-0.021595	G	0.190266
14721	T	T	-0.134413	T	0.073907
14722	T	T	0.171840	T	0.091865
14723	T	T	0.272547	T	-0.120356
14724	C	C	0.162919	C	0.196383
14725	T	T	0.452527	T	-0.173197
14726	T	T	0.631328	T	0.376729
14727	T	T	0.805952	T	1.169499
14728	A	A	1.131313	A	0.789014
14729	A	A	-999.000000	A	2.311461
14730	G	G	0.068783	G	0.862696
14731	G	G	-0.179089	G	0.361269
14732	A	A	0.118317	A	0.042585
14733	A	A	0.019124	A	-0.309742
14734	G	G	0.090964	G	-0.210592
14735	G	G	0.102388	G	-0.019725
14736	A	A	-0.259804	A	-0.079356
14737	A	A	0.380737	A	0.283511
14738	G	G	0.042902	G	-0.005613
14739	T	T	0.018955	T	-0.163530
14740	T	T	0.069811	T	-0.155935
14741	C	C	0.148673	C	0.020477
14742	T	T	-0.719156	T	0.120197
14743	G	G	0.080884	G	-0.006394
14744	T	T	0.178960	T	0.144602
14745	T	T	0.158491	T	0.221387
14746	G	G	1.596564	G	0.539143
14747	A	A	1.305149	A	3.068147
14748	A	A	3.710906	A	6.411438
14749	T	T	1.361991	T	3.938577
14750	T	T	1.979403	T	1.681533
14751	A	A	0.092001	A	0.402938
14752	A	A	0.925681	A	1.220205
14753	A	A	0.098324	A	-0.277292
14754	A	A	-0.747981	A	0.172004
14755	C	C	0.086035	C	-0.004094
14756	A	A	0.261523	A	0.568108
14757	C	C	0.329185	C	0.610627
14758	T	T	0.224870	T	-0.825723
14759	T	T	-0.004750	T	0.086908
14760	C	C	0.329842	C	-0.115370
14761	T	T	-0.027112	T	0.059306
14762	T	T	0.766724	T	-0.102979
14763	C	C	-0.038297	C	-0.034156
14764	T	T	-0.030426	T	0.491387
14765	T	T	0.501252	T	-0.176830
14766	T	T	-0.003837	T	0.474424
14767	G	G	0.296006	G	0.452631
14768	C	C	-0.034098	C	-2.623106
14769	T	T	0.076407	T	-0.023954
14770	C	C	-0.241238	C	0.591488
14771	A	A	0.320391	A	0.903524
14772	G	G	0.276667	G	0.325299
14773	G	G	1.311642	G	0.282348
14774	A	A	0.277768	A	0.743479
14775	T	T	0.156831	T	0.083055
14776	G	G	-0.358523	G	0.291926
14777	G	G	-0.362956	G	0.926502
14778	T	T	-0.162772	T	0.387899
14779	A	A	-0.008385	A	0.412165
14780	A	A	2.927148	A	0.924318
14781	T	T	2.707274	T	1.656115
14782	G	G	-0.309106	G	0.012678
14783	C	C	0.847721	C	0.653036
14784	T	T	0.223999	T	0.316686
14785	G	G	-0.032035	G	0.208242
14786	C	C	-0.495702	C	1.091237
14787	T	T	1.605771	T	1.404299
14788	A	A	6.433617	A	1.597498
14789	T	T	1.990649	T	0.716524
14790	C	C	2.185786	C	0.646107
14791	A	A	1.662438	A	-0.546578
14792	G	G	0.121908	G	-0.696680
14793	C	C	0.521000	C	0.115036
14794	G	G	-0.092807	G	0.243146
14795	A	A	-0.284418	A	0.138797
14796	T	T	1.610152	T	1.764892
14797	T	T	0.098110	T	0.312807
14798	A	A	-0.175836	A	0.368276
14799	T	T	0.951945	T	-0.070046
14800	G	G	-999.000000	G	0.547030
14801	A	A	-999.000000	A	0.109159
14802	C	C	-999.000000	C	-999.000000
14803	T	T	-999.000000	T	-999.000000
14804	A	A	-999.000000	A	-999.000000
14805	C	C	-999.000000	C	-999.000000
14806	T	T	-999.000000	T	-999.000000
14807	A	A	-999.000000	A	-999.000000
14808	T	T	-999.000000	T	-999.000000
14809	C	C	-999.000000	C	-999.000000
14810	G	G	-999.000000	G	-999.000000
14811	T	T	-999.000000	T	-999.000000
14812	T	T	-999.000000	T	-999.000000
14813	A	A	-999.000000	A	-999.000000
14814	T	T	-999.000000	T	-999.000000
14815	A	A	-999.000000	A	-999.000000
14816	A	A	-999.000000	A	-999.000000
14817	T	T	-999.000000	T	-999.000000
14818	C	C	-999.000000	C	-999.000000
14819	T	T	-999.000000	T	-999.000000
14820	A	A	-999.000000	A	-999.000000
14821	C	C	-999.000000	C	-999.000000
14822	C	C	-999.000000	C	-999.000000
14823	A	A	-999.000000	A	-999.000000
14824	A	A	-999.000000	A	-999.000000
14825	C	C	-999.000000	C	-999.000000
14826	A	A	-999.000000	A	-999.000000
14827	A	A	-999.000000	A	-999.000000
14828	T	T	-999.000000	T	-999.000000
14829	G	G	-999.000000	G	-999.000000
14830	T	T	-999.000000	T	-999.000000
14831	G	G	-999.000000	G	-999.000000
14832	T	T	-999.000000	T	-999.000000
14833	G	G	-999.000000	G	-999.000000
14834	A	A	-999.000000	A	-999.000000
14835	T	T	-999.000000	T	-999.000000
14836	A	A	-999.000000	A	-999.000000
14837	T	T	-999.000000	T	-999.000000
14838	C	C	-999.000000	C	-999.000000
14839	A	A	-999.000000	A	-999.000000
14840	G	G	-999.000000	G	-999.000000
14841	A	A	-999.000000	A	-999.000000
14842	C	C	-999.000000	C	-999.000000
14843	A	A	-999.000000	A	-999.000000
14844	A	A	-999.000000	A	-999.000000
14845	C	C	-999.000000	C	-999.000000
14846	T	T	-999.000000	T	-999.000000
14847	A	A	-999.000000	A	-999.000000
14848	C	C	-999.000000	C	-999.000000
14849	T	T	-999.000000	T	-999.000000
14850	A	A	-999.000000	A	-999.000000
14851	T	T	-999.000000	T	-999.000000
14852	T	T	-999.000000	T	-999.000000
14853	T	T	-999.000000	T	-999.000000
14854	G	G	-999.000000	G	-999.000000
14855	T	T	-999.000000	T	-999.000000
14856	A	A	-999.000000	A	-999.000000
14857	G	G	-999.000000	G	-999.000000
14858	T	T	-999.000000	T	-999.000000
14859	T	T	-999.000000	T	-999.000000
14860	G	G	-999.000000	G	-999.000000
14861	A	A	-999.000000	A	-999.000000
14862	A	A	-999.000000	A	-999.000000
14863	G	G	-999.000000	G	1.219327
14864	T	T	-999.000000	T	-0.005068
14865	T	T	-999.000000	T	0.102774
14866	G	G	-999.000000	G	0.314106
14867	T	T	0.165982	T	0.645334
14868	T	T	-999.000000	T	-0.043677
14869	G	G	-0.075045	G	0.244588
14870	A	A	0.115568	A	0.327683
14871	T	T	0.394773	T	0.605788
14872	A	A	1.367139	A	0.441751
14873	A	A	0.762558	A	0.957604
14874	G	G	0.043979	G	0.360922
14875	T	T	-0.156796	T	1.239618
14876	A	A	3.481684	A	5.957792
14877	C	C	1.004986	C	0.813801
14878	T	T	0.067350	T	0.054086
14879	T	T	0.433547	T	0.474993
14880	T	T	1.026796	T	0.371729
14881	G	G	0.278478	G	0.005713
14882	A	A	0.531150	A	0.083379
14883	T	T	0.020095	T	0.174004
14884	T	T	0.090488	T	0.058336
14885	G	G	-0.046430	G	0.179218
14886	T	T	0.485760	T	-0.053256
14887	T	T	0.118493	T	-0.239644
14888	A	A	0.183256	A	0.259261
14889	C	C	0.239224	C	0.098237
14890	G	G	-0.016417	G	-0.117465
14891	A	A	0.201922	A	0.107762
14892	T	T	0.103896	T	0.505973
14893	G	G	-0.063244	G	0.053017
14894	G	G	0.140427	G	-0.222537
14895	T	T	0.117774	T	0.176149
14896	G	G	-0.282908	G	0.023199
14897	G	G	0.039627	G	-0.071577
14898	C	C	0.063061	C	1.642785
14899	T	T	0.263326	T	0.269480
14900	G	G	0.486114	G	2.476912
14901	T	T	0.658547	T	0.517869
14902	A	A	2.413975	A	2.224811
14903	T	T	3.399115	T	1.790710
14904	T	T	1.590737	T	1.570706
14905	A	A	1.261649	A	1.934128
14906	A	A	2.146362	A	1.363324
14907	T	T	0.678498	T	1.137796
14908	G	G	0.187186	G	0.050306
14909	C	C	0.286963	C	0.090785
14910	T	T	1.940335	T	0.318141
14911	A	A	1.241330	A	0.014581
14912	A	A	0.371585	A	0.469887
14913	C	C	0.439998	C	0.110681
14914	C	C	0.269300	C	1.098732
14915	A	A	-0.076573	A	0.227046
14916	A	A	0.299227	A	-0.136298
14917	G	G	1.029133	G	0.309610
14918	T	T	-0.086664	T	-0.073723
14919	C	C	0.069698	C	0.042142
14920	A	A	0.091262	A	0.199652
14921	T	T	0.200367	T	0.046057
14922	C	C	0.091231	C	-0.029026
14923	G	G	0.103094	G	0.049892
14924	T	T	0.275985	T	0.340997
14925	C	C	0.529179	C	-0.141391
14926	A	A	0.260537	A	-0.015682
14927	A	A	0.238958	A	0.448372
14928	C	C	0.211521	C	0.067106
14929	A	A	0.488572	A	-0.252588
14930	A	A	-0.272054	A	0.237432
14931	C	C	0.517032	C	0.318144
14932	C	C	12.147349	C	3.853003
14933	T	T	0.110539	T	-0.038478
14934	A	A	0.742462	A	1.173354
14935	G	G	1.096918	G	0.991183
14936	A	A	0.299781	A	0.672159
14937	C	C	0.505461	C	0.056292
14938	A	A	0.036867	A	0.371901
14939	A	A	0.726939	A	0.367819
14940	A	A	1.440326	A	0.699190
14941	T	T	0.049098	T	0.096244
14942	C	C	-0.762907	C	-0.225668
14943	A	A	-0.042389	A	-0.220812
14944	G	G	0.260466	G	0.060961
14945	C	C	0.085482	C	0.066790
14946	T	T	0.156373	T	-0.022556
14947	G	G	-0.062642	G	-0.061993
14948	G	G	0.133245	G	0.227489
14949	T	T	0.209710	T	0.103843
14950	T	T	0.278198	T	0.404242
14951	T	T	-0.140562	T	0.343273
14952	T	T	-0.011889	T	-0.107017
14953	C	C	0.423781	C	0.016703
14954	C	C	0.260535	C	0.062484
14955	A	A	0.118970	A	-0.023271
14956	T	T	0.329510	T	0.044052
14957	T	T	0.777823	T	0.596229
14958	T	T	1.737903	T	1.551621
14959	A	A	4.392716	A	4.369418
14960	A	A	3.084010	A	2.310812
14961	T	T	3.639233	T	2.416827
14962	A	A	0.503112	A	0.537585
14963	A	A	0.381453	A	0.837575
14964	A	A	0.056410	A	0.200368
14965	T	T	0.517142	T	-0.146303
14966	G	G	0.462067	G	0.402333
14967	G	G	0.930870	G	-0.043888
14968	G	G	-0.160736	G	-0.593472
14969	G	G	0.059601	G	0.041200
14970	T	T	0.063798	T	-0.079051
14971	A	A	-0.141520	A	0.496058
14972	A	A	0.239100	A	0.126110
14973	G	G	-0.073335	G	0.039933
14974	G	G	0.125746	G	0.262940
14975	C	C	0.121728	C	1.422685
14976	T	T	0.280744	T	0.170017
14977	A	A	2.606042	A	1.997095
14978	G	G	0.026411	G	-0.077177
14979	A	A	0.284076	A	-0.042006
14980	C	C	0.177979	C	0.368040
14981	T	T	0.171547	T	0.223558
14982	T	T	0.407274	T	0.745823
14983	T	T	0.594396	T	0.641012
14984	A	A	0.345849	A	0.500296
14985	T	T	0.817067	T	2.434611
14986	T	T	-999.000000	T	-999.000000
14987	A	A	-999.000000	A	-999.000000
14988	T	T	-999.000000	T	-999.000000
14989	G	G	-999.000000	G	-999.000000
14990	A	A	-999.000000	A	-999.000000
14991	T	T	-999.000000	T	-999.000000
14992	T	T	-999.000000	T	-999.000000
14993	C	C	-999.000000	C	-999.000000
14994	A	A	-999.000000	A	-999.000000
14995	A	A	-999.000000	A	-999.000000
14996	T	T	-999.000000	T	-999.000000
14997	G	G	-999.000000	G	-999.000000
14998	A	A	-999.000000	A	-999.000000
14999	G	G	-999.000000	G	-999.000000
15000	T	T	-999.000000	T	-999.000000
15001	T	T	-999.000000	T	-999.000000
15002	A	A	-999.000000	A	-999.000000
15003	T	T	-999.000000	T	-999.000000
15004	G	G	-999.000000	G	-999.000000
15005	A	A	-999.000000	A	-999.000000
15006	G	G	-999.000000	G	-999.000000
15007	G	G	-999.000000	G	-999.000000
15008	A	A	-999.000000	A	-999.000000
15009	T	T	-999.000000	T	-999.000000
15010	C	C	-999.000000	C	-999.000000
15011	A	A	-999.000000	A	-999.000000
15012	A	A	-999.000000	A	-999.000000
15013	G	G	-999.000000	G	-999.000000
15014	A	A	-999.000000	A	-999.000000
15015	T	T	-999.000000	T	-999.000000
15016	G	G	-999.000000	G	-999.000000
15017	C	C	-999.000000	C	-999.000000
15018	A	A	-999.000000	A	-999.000000
15019	C	C	-999.000000	C	-999.000000
15020	T	T	-999.000000	T	-999.000000
15021	T	T	-999.000000	T	-999.000000
15022	T	T	-999.000000	T	-999.000000
15023	T	T	-999.000000	T	-999.000000
15024	C	C	-999.000000	C	-999.000000
15025	G	G	-999.000000	G	-999.000000
15026	C	C	-999.000000	C	-999.000000
15027	A	A	-999.000000	A	-999.000000
15028	T	T	-999.000000	T	-999.000000
15029	A	A	-999.000000	A	-999.000000
15030	T	T	-999.000000	T	-999.000000
15031	A	A	-999.000000	A	-999.000000
15032	C	C	-999.000000	C	-999.000000
15033	A	A	-999.000000	A	-999.000000
15034	A	A	-999.000000	A	-999.000000
15035	A	A	-999.000000	A	-999.000000
15036	A	A	-999.000000	A	-999.000000
15037	C	C	-999.000000	C	-999.000000
15038	G	G	-999.000000	G	-999.000000
15039	T	T	-999.000000	T	-999.000000
15040	A	A	-999.000000	A	-0.072720
15041	A	A	-999.000000	A	-0.064646
15042	T	T	-999.000000	T	-999.000000
15043	G	G	-999.000000	G	-999.000000
15044	T	T	-999.000000	T	-999.000000
15045	C	C	-999.000000	C	-999.000000
15046	A	A	-999.000000	A	-999.000000
15047	T	T	-999.000000	T	-999.000000
15048	C	C	-999.000000	C	-999.000000
15049	C	C	-999.000000	C	-999.000000
15050	C	C	-999.000000	C	-999.000000
15051	T	T	-999.000000	T	-0.061163
15052	A	A	-999.000000	A	0.219099
15053	C	C	-999.000000	C	-999.000000
15054	T	T	-999.000000	T	-999.000000
15055	A	A	-999.000000	A	-999.000000
15056	T	T	-999.000000	T	-0.452389
15057	A	A	-999.000000	A	0.047095
15058	A	A	-999.000000	A	-5.442661
15059	C	C	-999.000000	C	0.657374
15060	T	T	-999.000000	T	-0.433935
15061	C	C	-999.000000	C	-0.320233
15062	A	A	-999.000000	A	-0.013895
15063	A	A	-999.000000	A	1.386533
15064	A	A	0.196176	A	0.219242
15065	T	T	-0.445666	T	0.345017
15066	G	G	0.356772	G	0.000771
15067	A	A	-0.226319	A	-0.002166
15068	A	A	-0.840149	A	-0.150851
15069	T	T	-1.404270	T	0.178599
15070	C	C	0.404225	C	-0.207785
15071	T	T	0.427076	T	0.578409
15072	T	T	0.797413	T	0.450173
15073	A	A	1.525206	A	1.248366
15074	A	A	6.362224	A	0.939020
15075	G	G	0.030964	G	0.131128
15076	T	T	0.066302	T	0.709598
15077	A	A	1.193126	A	1.573983
15078	T	T	1.029368	T	1.229920
15079	G	G	-0.156978	G	-0.009865
15080	C	C	0.249894	C	-0.319046
15081	C	C	-0.592067	C	0.275642
15082	A	A	0.713166	A	0.209068
15083	T	T	0.492598	T	0.613851
15084	T	T	1.865506	T	1.068168
15085	A	A	0.190801	A	-0.002175
15086	G	G	0.123141	G	-0.083025
15087	T	T	-0.086800	T	-0.246240
15088	G	G	-0.549818	G	-0.036446
15089	C	C	-0.002932	C	0.183329
15090	A	A	-0.175600	A	0.184110
15091	A	A	0.390367	A	0.351297
15092	A	A	0.728496	A	0.049757
15093	G	G	0.059563	G	-0.277721
15094	A	A	1.113363	A	1.084791
15095	A	A	4.255746	A	1.644064
15096	T	T	-0.014025	T	0.118849
15097	A	A	-0.090406	A	-0.003087
15098	G	G	0.175712	G	-0.140946
15099	A	A	0.003917	A	-0.140048
15100	G	G	-0.111589	G	-0.000014
15101	C	C	0.578877	C	0.265177
15102	T	T	1.129102	T	2.098853
15103	C	C	1.195161	C	0.716556
15104	G	G	0.213031	G	0.365738
15105	C	C	-0.387049	C	-0.126489
15106	A	A	0.055525	A	-0.043472
15107	C	C	0.058863	C	0.088122
15108	C	C	-0.087485	C	0.121006
15109	G	G	0.233085	G	0.573828
15110	T	T	0.214362	T	0.759083
15111	A	A	2.362458	A	3.372309
15112	G	G	0.409292	G	0.511771
15113	C	C	1.117425	C	2.195198
15114	T	T	2.568271	T	2.401677
15115	G	G	0.041139	G	-0.081380
15116	G	G	-0.009551	G	0.018088
15117	T	T	-0.087079	T	-0.043496
15118	G	G	0.822221	G	0.332060
15119	T	T	0.325921	T	0.013591
15120	C	C	-0.008992	C	0.116129
15121	T	T	-0.033884	T	-0.155980
15122	C	C	-0.039495	C	0.000209
15123	T	T	0.079869	T	-0.288131
15124	A	A	0.112370	A	0.135951
15125	T	T	-0.004570	T	-0.068912
15126	C	C	0.163973	C	0.117468
15127	T	T	0.036461	T	0.105248
15128	G	G	1.188881	G	1.128864
15129	T	T	0.717106	T	0.942669
15130	A	A	1.365071	A	0.863974
15131	G	G	0.111093	G	-0.012270
15132	T	T	-0.135227	T	0.024710
15133	A	A	0.057903	A	0.149232
15134	C	C	0.066254	C	-0.513457
15135	T	T	-0.146192	T	-0.190040
15136	A	A	0.223767	A	0.064475
15137	T	T	0.063565	T	-0.179458
15138	G	G	0.398417	G	-0.322472
15139	A	A	0.371584	A	0.649355
15140	C	C	0.421954	C	0.580492
15141	C	C	0.205974	C	0.477130
15142	A	A	1.650333	A	1.243769
15143	A	A	3.027215	A	2.171059
15144	T	T	1.167878	T	1.908166
15145	A	A	1.725159	A	2.908315
15146	G	G	0.284839	G	0.155084
15147	A	A	0.311189	A	-0.003205
15148	C	C	0.150038	C	-0.004076
15149	A	A	0.093040	A	-0.080579
15150	G	G	0.240547	G	0.274777
15151	T	T	0.271321	T	0.083867
15152	T	T	0.929260	T	0.793795
15153	T	T	2.268884	T	3.326252
15154	C	C	1.149898	C	0.873677
15155	A	A	1.257099	A	1.343648
15156	T	T	0.066851	T	0.266860
15157	C	C	0.627186	C	0.904851
15158	A	A	0.115246	A	0.161902
15159	A	A	1.021003	A	1.467100
15160	A	A	0.129270	A	0.540809
15161	A	A	0.299740	A	0.714875
15162	A	A	1.245662	A	1.938834
15163	T	T	0.942667	T	0.735447
15164	T	T	2.993250	T	2.172361
15165	A	A	1.660139	A	1.827811
15166	T	T	0.618168	T	1.085044
15167	T	T	0.572254	T	0.878508
15168	G	G	0.811683	G	1.938937
15169	A	A	0.130373	A	0.563986
15170	A	A	1.991080	A	2.617772
15171	A	A	1.325168	A	1.218006
15172	T	T	0.555718	T	0.274076
15173	C	C	1.161976	C	0.605995
15174	A	A	1.246949	A	0.030407
15175	A	A	0.928333	A	0.896406
15176	T	T	0.601977	T	0.405014
15177	A	A	0.211469	A	0.171230
15178	G	G	0.074785	G	-0.159215
15179	C	C	-0.031679	C	0.024835
15180	C	C	-0.182719	C	0.103524
15181	G	G	0.179071	G	-0.415695
15182	C	C	-0.533381	C	-0.445226
15183	C	C	0.312828	C	-0.031361
15184	A	A	0.041271	A	0.090520
15185	C	C	-0.096584	C	0.371092
15186	T	T	0.574743	T	0.711480
15187	A	A	0.258419	A	1.431498
15188	G	G	2.058242	G	0.397089
15189	A	A	0.106507	A	0.056908
15190	G	G	-0.075203	G	0.482035
15191	G	G	0.414094	G	-0.107499
15192	A	A	0.165682	A	0.066570
15193	G	G	-0.021000	G	0.136289
15194	C	C	0.094138	C	-0.010673
15195	T	T	0.562671	T	0.527377
15196	A	A	0.501649	A	0.179898
15197	C	C	0.586231	C	0.195283
15198	T	T	0.078033	T	-0.449553
15199	G	G	0.083200	G	0.056160
15200	T	T	0.142924	T	0.651587
15201	A	A	1.463338	A	1.103732
15202	G	G	2.694213	G	1.404256
15203	T	T	2.991367	T	2.690782
15204	A	A	1.163041	A	0.790532
15205	A	A	0.929248	A	0.763656
15206	T	T	0.525561	T	0.871725
15207	T	T	0.646210	T	0.942659
15208	G	G	0.097704	G	0.664235
15209	G	G	-0.011049	G	0.592533
15210	A	A	1.805619	A	2.350131
15211	A	A	1.424746	A	0.462391
15212	C	C	0.407517	C	0.746759
15213	A	A	0.164638	A	0.005124
15214	A	A	0.652786	A	0.230416
15215	G	G	0.129093	G	-0.125975
15216	C	C	0.979388	C	0.108198
15217	A	A	0.313546	A	0.049611
15218	A	A	2.266311	A	2.397210
15219	A	A	2.303718	A	1.289885
15220	T	T	0.470793	T	0.632792
15221	T	T	-0.199190	T	0.032993
15222	C	C	0.649869	C	0.678639
15223	T	T	-0.244239	T	0.300504
15224	A	A	2.706276	A	2.012762
15225	T	T	1.092557	T	0.504011
15226	G	G	-0.007263	G	0.002574
15227	G	G	0.177698	G	-0.273616
15228	T	T	0.104136	T	-0.196516
15229	G	G	0.267977	G	-0.025229
15230	G	G	-0.022447	G	0.059388
15231	T	T	-0.035660	T	0.356016
15232	T	T	10.123091	T	5.622086
15233	G	G	0.191943	G	0.655539
15234	G	G	-0.088149	G	-0.085186
15235	C	C	1.131026	C	1.356943
15236	A	A	0.807474	A	1.419753
15237	C	C	-0.346239	C	0.307451
15238	A	A	2.022870	A	2.017408
15239	A	A	0.525971	A	0.764625
15240	C	C	1.725621	C	1.003545
15241	A	A	2.052497	A	2.276231
15242	T	T	1.131440	T	1.467322
15243	G	G	1.429345	G	1.500378
15244	T	T	0.740144	T	0.306124
15245	T	T	0.443119	T	0.415382
15246	A	A	0.258872	A	0.342340
15247	A	A	3.805119	A	3.554362
15248	A	A	-0.110078	A	0.211083
15249	A	A	-0.342300	A	-0.072760
15250	A	A	0.222290	A	0.767839
15251	C	C	0.223989	C	0.386503
15252	T	T	0.067439	T	0.374529
15253	G	G	0.626961	G	0.759786
15254	T	T	0.280723	T	0.477591
15255	T	T	2.180013	T	2.447572
15256	T	T	0.862585	T	1.159896
15257	A	A	2.102480	A	2.059566
15258	T	T	0.685781	T	0.059513
15259	A	A	0.550000	A	-0.133024
15260	G	G	0.888771	G	1.036681
15261	T	T	0.849572	T	1.613608
15262	G	G	1.628321	G	1.804636
15263	A	A	2.046448	A	2.227415
15264	T	T	1.667761	T	1.584343
15265	G	G	0.946670	G	1.165996
15266	T	T	-0.068536	T	0.108275
15267	A	A	0.440982	A	0.943857
15268	G	G	1.835324	G	2.121512
15269	A	A	-0.114250	A	-0.156267
15270	A	A	0.499791	A	0.328351
15271	A	A	-0.315436	A	0.030796
15272	A	A	-0.099153	A	0.084748
15273	C	C	0.005171	C	0.059232
15274	C	C	-0.050360	C	-0.041303
15275	C	C	0.182325	C	-0.266577
15276	T	T	0.136243	T	0.081302
15277	C	C	0.118032	C	0.096696
15278	A	A	0.000187	A	0.075152
15279	C	C	0.032277	C	0.278083
15280	C	C	0.202647	C	0.055043
15281	T	T	0.333476	T	0.363695
15282	T	T	3.096517	T	2.936204
15283	A	A	2.455437	A	2.150062
15284	T	T	2.538037	T	2.562489
15285	G	G	0.094167	G	0.190664
15286	G	G	-0.023646	G	-0.016041
15287	G	G	-0.077795	G	-0.044946
15288	T	T	0.062764	T	-0.024844
15289	T	T	0.104025	T	0.193596
15290	G	G	0.564354	G	-0.195691
15291	G	G	-0.002902	G	-0.003237
15292	G	G	0.379573	G	0.176375
15293	A	A	1.599218	A	1.196400
15294	T	T	0.372433	T	0.565547
15295	T	T	1.113307	T	0.920274
15296	A	A	1.657232	A	1.709679
15297	T	T	0.397874	T	0.597448
15298	C	C	0.207899	C	0.231879
15299	C	C	0.623326	C	0.566256
15300	T	T	0.300322	T	0.449897
15301	A	A	0.675911	A	0.270750
15302	A	A	1.763547	A	1.529587
15303	A	A	0.758728	A	0.745030
15304	T	T	0.829411	T	1.250536
15305	G	G	0.199008	G	0.161664
15306	T	T	0.023038	T	-0.074244
15307	G	G	0.405597	G	0.291589
15308	A	A	0.957008	A	1.228190
15309	T	T	1.446632	T	0.995209
15310	A	A	2.823022	A	2.370563
15311	G	G	0.497985	G	0.509765
15312	A	A	0.832035	A	0.450658
15313	G	G	0.027788	G	-0.108940
15314	C	C	0.041908	C	-0.068983
15315	C	C	0.021889	C	-0.011273
15316	A	A	0.034319	A	-0.037244
15317	T	T	0.133221	T	-0.024047
15318	G	G	0.100553	G	0.104406
15319	C	C	-0.156008	C	0.053510
15320	C	C	0.012051	C	-0.042182
15321	T	T	0.172057	T	-0.210530
15322	A	A	0.462285	A	0.312661
15323	A	A	0.236486	A	0.348680
15324	C	C	0.107138	C	0.217014
15325	A	A	5.218920	A	3.860912
15326	T	T	1.372730	T	1.647298
15327	G	G	0.462854	G	0.488653
15328	C	C	1.404198	C	1.438533
15329	T	T	0.253271	T	0.079915
15330	T	T	0.190639	T	0.019254
15331	A	A	0.212786	A	0.297581
15332	G	G	0.268162	G	0.366536
15333	A	A	0.573530	A	0.677892
15334	A	A	1.844626	A	2.001886
15335	T	T	1.255845	T	1.092989
15336	T	T	1.332772	T	1.794239
15337	A	A	0.084659	A	0.215853
15338	T	T	0.018226	T	-0.143411
15339	G	G	-0.362872	G	-0.039021
15340	G	G	0.204760	G	0.017103
15341	C	C	0.204171	C	0.105792
15342	C	C	0.158503	C	0.159259
15343	T	T	-0.000554	T	0.082938
15344	C	C	0.040890	C	0.107354
15345	A	A	0.090780	A	0.051471
15346	C	C	0.109612	C	0.129428
15347	T	T	0.419184	T	0.298817
15348	T	T	0.084487	T	-0.040382
15349	G	G	0.807339	G	0.846091
15350	T	T	1.094724	T	0.977938
15351	T	T	0.663595	T	0.700844
15352	C	C	0.337610	C	0.328459
15353	T	T	0.126582	T	0.116250
15354	T	T	-0.034917	T	0.234452
15355	G	G	0.136505	G	0.113408
15356	C	C	0.248827	C	0.276754
15357	T	T	-0.027672	T	-0.012173
15358	C	C	0.314294	C	0.151254
15359	G	G	0.146312	G	-0.099259
15360	C	C	0.120197	C	-0.046310
15361	A	A	0.070377	A	0.044876
15362	A	A	0.005521	A	0.053483
15363	A	A	0.251873	A	0.084001
15364	C	C	0.097142	C	0.085288
15365	A	A	0.123041	A	-0.040045
15366	T	T	0.115092	T	0.121592
15367	A	A	0.315074	A	0.310363
15368	C	C	0.515603	C	0.179699
15369	A	A	0.340838	A	0.634841
15370	A	A	1.213603	A	0.826679
15371	C	C	0.778435	C	0.548283
15372	G	G	0.919310	G	1.410947
15373	T	T	1.084955	T	1.058989
15374	G	G	0.213743	G	0.228385
15375	T	T	1.362716	T	1.587916
15376	T	T	0.624197	T	0.850041
15377	G	G	2.269324	G	3.209375
15378	T	T	-0.026479	T	0.099302
15379	A	A	3.233045	A	2.296748
15380	G	G	1.039982	G	0.699550
15381	C	C	0.177668	C	-0.001659
15382	T	T	-0.062197	T	0.368926
15383	T	T	0.193160	T	0.016154
15384	G	G	0.240144	G	0.059641
15385	T	T	0.043425	T	0.073393
15386	C	C	-0.083771	C	-0.020134
15387	A	A	0.007580	A	0.088666
15388	C	C	0.068157	C	-0.167383
15389	A	A	0.080115	A	-0.017456
15390	C	C	0.234549	C	0.271530
15391	C	C	-0.216407	C	0.013603
15392	G	G	0.024370	G	-0.002173
15393	T	T	0.097436	T	-0.074496
15394	T	T	0.027043	T	0.032833
15395	T	T	-0.016416	T	-0.030067
15396	C	C	0.250404	C	0.152059
15397	T	T	-0.432101	T	0.219179
15398	A	A	0.263124	A	0.372356
15399	T	T	0.251265	T	0.109078
15400	A	A	0.575778	A	0.403156
15401	G	G	2.805554	G	2.642225
15402	A	A	4.521891	A	3.361090
15403	T	T	1.766740	T	1.672446
15404	T	T	0.009961	T	0.328686
15405	A	A	-0.065718	A	0.177851
15406	G	G	0.102468	G	0.033133
15407	C	C	1.042736	C	0.908510
15408	T	T	0.127749	T	0.003461
15409	A	A	0.101428	A	0.126222
15410	A	A	0.197099	A	0.029969
15411	T	T	0.073538	T	0.179234
15412	G	G	0.872248	G	0.225553
15413	A	A	4.087607	A	4.459882
15414	G	G	-0.017753	G	0.149561
15415	T	T	-0.063891	T	-0.058917
15416	G	G	0.103910	G	0.176720
15417	T	T	0.101228	T	-0.151051
15418	G	G	-0.141607	G	-0.039342
15419	C	C	0.703593	C	0.641288
15420	T	T	-0.054224	T	0.188485
15421	C	C	-0.046257	C	0.107475
15422	A	A	-0.068554	A	-0.008491
15423	A	A	0.633553	A	0.318996
15424	G	G	0.477880	G	0.567400
15425	T	T	0.385709	T	0.317501
15426	A	A	1.026359	A	0.989914
15427	T	T	1.083129	T	1.543851
15428	T	T	0.665408	T	0.369117
15429	G	G	0.741031	G	0.319111
15430	A	A	0.243004	A	0.211368
15431	G	G	0.083070	G	0.090569
15432	T	T	0.134622	T	0.030831
15433	G	G	0.060030	G	-0.189258
15434	A	A	0.007754	A	0.245234
15435	A	A	0.251057	A	0.272684
15436	A	A	0.922320	A	0.786090
15437	T	T	0.202790	T	0.155260
15438	G	G	0.255400	G	0.274020
15439	G	G	-0.007153	G	-0.074307
15440	T	T	0.155099	T	-0.213672
15441	C	C	-0.003245	C	0.053194
15442	A	A	0.577628	A	0.526022
15443	T	T	0.367928	T	0.384561
15444	G	G	4.424306	G	3.606908
15445	T	T	0.044567	T	-0.038492
15446	G	G	0.649703	G	0.766970
15447	T	T	0.076067	T	0.146330
15448	G	G	0.075710	G	-0.034882
15449	G	G	-0.059013	G	0.023925
15450	C	C	0.070136	C	0.066411
15451	G	G	0.067823	G	0.039427
15452	G	G	0.081575	G	-0.065317
15453	T	T	0.042597	T	0.071351
15454	T	T	0.218337	T	0.030785
15455	C	C	0.093261	C	0.047074
15456	A	A	-0.189744	A	0.023053
15457	C	C	0.340423	C	0.455679
15458	T	T	0.206221	T	0.727604
15459	A	A	0.622245	A	1.018643
15460	T	T	0.528626	T	0.197332
15461	A	A	-0.060274	A	-0.023098
15462	T	T	0.155466	T	0.215429
15463	G	G	1.233638	G	1.829360
15464	T	T	1.094929	T	0.783745
15465	T	T	0.230390	T	0.166654
15466	A	A	0.292922	A	0.283558
15467	A	A	0.079999	A	0.195764
15468	A	A	-0.075734	A	0.015696
15469	C	C	0.083915	C	0.082410
15470	C	C	0.126744	C	0.024120
15471	A	A	0.248809	A	-0.075990
15472	G	G	0.027658	G	0.074972
15473	G	G	0.301031	G	0.381280
15474	T	T	0.066505	T	0.033875
15475	G	G	0.023537	G	0.000218
15476	G	G	0.244203	G	0.141386
15477	A	A	0.239985	A	0.094436
15478	A	A	0.097330	A	0.082004
15479	C	C	0.021665	C	-0.014851
15480	C	C	0.006178	C	-0.222514
15481	T	T	0.181248	T	0.112411
15482	C	C	-0.209070	C	0.006028
15483	A	A	0.694253	A	0.872739
15484	T	T	0.222128	T	0.249747
15485	C	C	0.142402	C	0.186649
15486	A	A	0.402408	A	0.346787
15487	G	G	1.516059	G	0.669194
15488	G	G	-0.019326	G	0.166465
15489	A	A	0.073130	A	0.072923
15490	G	G	0.127010	G	0.322489
15491	A	A	0.129476	A	0.000059
15492	T	T	0.223777	T	0.125734
15493	G	G	0.185188	G	0.352652
15494	C	C	0.130490	C	0.087138
15495	C	C	0.045136	C	0.016035
15496	A	A	0.144420	A	0.086309
15497	C	C	0.173080	C	0.070759
15498	A	A	1.834397	A	2.584671
15499	A	A	0.188806	A	0.199603
15500	C	C	0.407218	C	-0.170739
15501	T	T	0.521070	T	0.082180
15502	G	G	0.094452	G	0.006946
15503	C	C	0.252543	C	-0.051829
15504	T	T	0.240768	T	0.176100
15505	T	T	1.053018	T	1.126400
15506	A	A	0.848336	A	0.683880
15507	T	T	0.905399	T	0.824335
15508	G	G	-0.036196	G	0.133798
15509	C	C	0.639460	C	0.655404
15510	T	T	0.061931	T	0.212927
15511	A	A	0.200416	A	0.307810
15512	A	A	4.397066	A	5.975339
15513	T	T	0.152222	T	0.263414
15514	A	A	0.330169	A	0.376140
15515	G	G	-0.020847	G	0.029936
15516	T	T	0.086129	T	-0.048965
15517	G	G	-0.008727	G	0.043122
15518	T	T	1.021101	T	0.982792
15519	T	T	2.714898	T	2.728396
15520	T	T	-0.079340	T	-0.137861
15521	T	T	-0.229142	T	0.061882
15522	T	T	0.144205	T	0.091475
15523	A	A	-0.047469	A	0.100991
15524	A	A	0.218345	A	0.143843
15525	C	C	-0.048193	C	0.075467
15526	A	A	0.182106	A	-0.007899
15527	T	T	0.019245	T	0.013189
15528	T	T	0.247188	T	-0.025876
15529	T	T	0.115269	T	0.089278
15530	G	G	0.247606	G	0.359249
15531	T	T	0.013209	T	0.284569
15532	C	C	0.367461	C	0.518832
15533	A	A	0.917441	A	1.124749
15534	A	A	1.634931	A	1.906226
15535	G	G	0.736563	G	0.815213
15536	C	C	1.105275	C	1.501118
15537	T	T	0.952636	T	1.312176
15538	G	G	2.478608	G	2.831227
15539	T	T	0.053621	T	0.290222
15540	C	C	0.259762	C	0.674540
15541	A	A	0.220095	A	0.327498
15542	C	C	1.257438	C	1.110095
15543	G	G	-0.012873	G	0.088677
15544	G	G	-0.151543	G	-0.150693
15545	C	C	-0.048913	C	0.118695
15546	C	C	0.035215	C	-0.049305
15547	A	A	-0.046465	A	0.049618
15548	A	A	-0.127390	A	0.110562
15549	T	T	-0.037690	T	0.004547
15550	G	G	-0.094611	G	0.108160
15551	T	T	-0.059073	T	0.086053
15552	T	T	-0.006281	T	0.037055
15553	A	A	0.018016	A	0.005886
15554	A	A	0.099916	A	0.027178
15555	T	T	-0.138931	T	0.224684
15556	G	G	-0.057138	G	0.081597
15557	C	C	-0.010682	C	0.087317
15558	A	A	0.109755	A	-0.116180
15559	C	C	-999.000000	C	-999.000000
15560	T	T	0.335925	T	0.525160
15561	T	T	0.543568	T	0.531038
15562	T	T	0.010368	T	-0.032731
15563	T	T	-0.209992	T	0.182124
15564	A	A	1.744494	A	1.858162
15565	T	T	0.679101	T	0.502162
15566	C	C	0.289290	C	0.295958
15567	T	T	0.331743	T	0.146506
15568	A	A	0.043907	A	0.072081
15569	C	C	0.179822	C	0.169776
15570	T	T	0.113033	T	-0.067318
15571	G	G	0.321069	G	0.206638
15572	A	A	1.074110	A	1.393845
15573	T	T	1.209388	T	0.351721
15574	G	G	0.053315	G	0.052513
15575	G	G	0.223002	G	0.117978
15576	T	T	0.620827	T	0.336428
15577	A	A	0.412112	A	0.264215
15578	A	A	0.318540	A	0.172546
15579	C	C	0.068064	C	0.226099
15580	A	A	-0.038080	A	-0.099220
15581	A	A	0.115288	A	0.102214
15582	A	A	-0.072125	A	0.211920
15583	A	A	0.139432	A	-0.017641
15584	T	T	-0.013826	T	0.114281
15585	T	T	-0.012652	T	-0.090152
15586	G	G	0.031568	G	-0.032421
15587	C	C	-0.072589	C	-0.179510
15588	C	C	-0.233148	C	-0.051173
15589	G	G	-0.026512	G	-0.114724
15590	A	A	-0.080779	A	0.018260
15591	T	T	0.019621	T	0.151068
15592	A	A	1.135280	A	1.471207
15593	A	A	1.695698	A	1.475207
15594	G	G	3.364434	G	4.047086
15595	T	T	2.270132	T	2.321761
15596	A	A	6.350601	A	5.247840
15597	T	T	3.119987	T	2.347285
15598	G	G	0.004513	G	0.327536
15599	T	T	-0.022290	T	-0.053728
15600	C	C	0.316312	C	-0.039828
15601	C	C	-0.066037	C	0.060336
15602	G	G	-0.016055	G	-0.063923
15603	C	C	-0.050553	C	0.046505
15604	A	A	-0.114889	A	0.137064
15605	A	A	0.329631	A	-0.014551
15606	T	T	0.027728	T	-0.053283
15607	T	T	-0.106433	T	0.028064
15608	T	T	0.041145	T	0.779069
15609	A	A	0.281011	A	0.123322
15610	C	C	0.382399	C	-0.108414
15611	A	A	0.135867	A	0.165550
15612	A	A	0.057454	A	-0.584625
15613	C	C	0.038975	C	0.004518
15614	A	A	0.010148	A	0.142945
15615	C	C	0.327491	C	0.304699
15616	A	A	-0.073919	A	-0.158059
15617	G	G	0.031304	G	0.156071
15618	A	A	0.058607	A	-0.376735
15619	C	C	0.019602	C	0.232381
15620	T	T	-0.058627	T	0.000440
15621	T	T	1.321417	T	1.188804
15622	T	T	0.463977	T	0.360461
15623	A	A	1.178242	A	0.792171
15624	T	T	0.618520	T	0.227305
15625	G	G	1.843594	G	-0.008814
15626	A	A	0.122991	A	0.171731
15627	G	G	1.034682	G	0.075417
15628	T	T	0.301001	T	0.374347
15629	G	G	-999.000000	G	-0.031507
15630	T	T	-999.000000	T	0.167614
15631	C	C	-999.000000	C	0.254415
15632	T	T	0.073326	T	-0.205220
15633	C	C	0.516000	C	0.656978
15634	T	T	-999.000000	T	-0.072505
15635	A	A	0.143755	A	-0.017211
15636	T	T	-0.539449	T	-0.027148
15637	A	A	1.811619	A	1.954096
15638	G	G	3.694486	G	5.267965
15639	A	A	1.572940	A	0.106615
15640	A	A	2.167347	A	1.345366
15641	A	A	0.721144	A	0.780505
15642	T	T	-0.808030	T	0.201019
15643	A	A	0.674485	A	0.178270
15644	G	G	0.014132	G	-0.019237
15645	A	A	0.118295	A	-0.912244
15646	G	G	-999.000000	G	0.498963
15647	A	A	4.150775	A	0.283499
15648	T	T	0.041563	T	-0.015527
15649	G	G	0.925128	G	0.029435
15650	T	T	0.599502	T	0.755696
15651	T	T	3.866409	T	0.581210
15652	G	G	-0.498562	G	1.434725
15653	A	A	-0.000990	A	0.025274
15654	C	C	-999.000000	C	0.433337
15655	A	A	-999.000000	A	0.384945
15656	C	C	-999.000000	C	-999.000000
15657	A	A	-999.000000	A	-999.000000
15658	G	G	-999.000000	G	-999.000000
15659	A	A	-999.000000	A	-999.000000
15660	C	C	-999.000000	C	-999.000000
15661	T	T	-999.000000	T	-999.000000
15662	T	T	-999.000000	T	-999.000000
15663	T	T	-999.000000	T	-999.000000
15664	G	G	-999.000000	G	-999.000000
15665	T	T	-999.000000	T	-999.000000
15666	G	G	-999.000000	G	-999.000000
15667	A	A	-999.000000	A	-999.000000
15668	A	A	-999.000000	A	-999.000000
15669	T	T	-999.000000	T	-999.000000
15670	G	G	-999.000000	G	-999.000000
15671	A	A	-999.000000	A	-999.000000
15672	G	G	-999.000000	G	-999.000000
15673	T	T	-999.000000	T	-999.000000
15674	T	T	-999.000000	T	-999.000000
15675	T	T	-999.000000	T	-999.000000
15676	T	T	-999.000000	T	-999.000000
15677	A	A	-999.000000	A	-999.000000
15678	C	C	-999.000000	C	-999.000000
15679	G	G	-999.000000	G	-999.000000
15680	C	C	-999.000000	C	-999.000000
15681	A	A	-999.000000	A	-999.000000
15682	T	T	-999.000000	T	-999.000000
15683	A	A	-999.000000	A	-999.000000
15684	T	T	-999.000000	T	-999.000000
15685	T	T	-999.000000	T	-999.000000
15686	T	T	-999.000000	T	-999.000000
15687	G	G	-999.000000	G	-999.000000
15688	C	C	-999.000000	C	-999.000000
15689	G	G	-999.000000	G	-999.000000
15690	T	T	-999.000000	T	-999.000000
15691	A	A	-999.000000	A	-999.000000
15692	A	A	-999.000000	A	-999.000000
15693	A	A	-999.000000	A	-999.000000
15694	C	C	-999.000000	C	-999.000000
15695	A	A	-999.000000	A	-999.000000
15696	T	T	-999.000000	T	-999.000000
15697	T	T	-999.000000	T	-999.000000
15698	T	T	-999.000000	T	-999.000000
15699	C	C	-999.000000	C	-999.000000
15700	T	T	-999.000000	T	-999.000000
15701	C	C	-999.000000	C	-999.000000
15702	A	A	-999.000000	A	-999.000000
15703	A	A	-999.000000	A	-999.000000
15704	T	T	-999.000000	T	-999.000000
15705	G	G	-999.000000	G	-999.000000
15706	A	A	-999.000000	A	-999.000000
15707	T	T	-999.000000	T	-999.000000
15708	G	G	-999.000000	G	-999.000000
15709	A	A	-999.000000	A	-999.000000
15710	T	T	-999.000000	T	-999.000000
15711	A	A	-999.000000	A	-999.000000
15712	C	C	-999.000000	C	-999.000000
15713	T	T	-999.000000	T	-999.000000
15714	C	C	-999.000000	C	-999.000000
15715	T	T	-999.000000	T	-999.000000
15716	C	C	-999.000000	C	-999.000000
15717	T	T	-999.000000	T	-999.000000
15718	G	G	-999.000000	G	-999.000000
15719	A	A	-999.000000	A	-999.000000
15720	C	C	-999.000000	C	-999.000000
15721	G	G	-999.000000	G	-999.000000
15722	A	A	-999.000000	A	-999.000000
15723	T	T	-999.000000	T	-999.000000
15724	G	G	-999.000000	G	-999.000000
15725	C	C	-999.000000	C	-999.000000
15726	T	T	-999.000000	T	-999.000000
15727	G	G	-999.000000	G	-999.000000
15728	T	T	-999.000000	T	-999.000000
15729	T	T	-999.000000	T	-999.000000
15730	G	G	-999.000000	G	-999.000000
15731	T	T	-999.000000	T	-999.000000
15732	G	G	-999.000000	G	-999.000000
15733	T	T	-999.000000	T	-999.000000
15734	G	G	-999.000000	G	-999.000000
15735	T	T	-999.000000	T	-999.000000
15736	T	T	-999.000000	T	-999.000000
15737	T	T	-999.000000	T	-999.000000
15738	C	C	-999.000000	C	-999.000000
15739	A	A	-999.000000	A	0.573885
15740	A	A	-999.000000	A	-999.000000
15741	T	T	-999.000000	T	4.796581
15742	A	A	-999.000000	A	-999.000000
15743	G	G	-999.000000	G	-999.000000
15744	C	C	-999.000000	C	-1.733877
15745	A	A	-999.000000	A	-0.014546
15746	C	C	-999.000000	C	-0.281594
15747	T	T	-999.000000	T	0.059354
15748	T	T	-999.000000	T	1.295692
15749	A	A	-999.000000	A	2.330245
15750	T	T	-999.000000	T	3.062568
15751	G	G	-999.000000	G	-0.026923
15752	C	C	-999.000000	C	-999.000000
15753	A	A	-999.000000	A	0.391670
15754	T	T	-999.000000	T	-0.270710
15755	C	C	-999.000000	C	0.165796
15756	T	T	-999.000000	T	-0.113667
15757	C	C	-999.000000	C	-999.000000
15758	A	A	-999.000000	A	-0.086774
15759	A	A	-999.000000	A	-999.000000
15760	G	G	-999.000000	G	-999.000000
15761	G	G	-999.000000	G	-999.000000
15762	T	T	-999.000000	T	-999.000000
15763	C	C	-999.000000	C	-999.000000
15764	T	T	-999.000000	T	-999.000000
15765	A	A	-999.000000	A	-999.000000
15766	G	G	-999.000000	G	-999.000000
15767	T	T	-999.000000	T	-999.000000
15768	G	G	-999.000000	G	-999.000000
15769	G	G	-999.000000	G	-999.000000
15770	C	C	-999.000000	C	-999.000000
15771	T	T	-999.000000	T	-999.000000
15772	A	A	-999.000000	A	-999.000000
15773	G	G	-999.000000	G	-999.000000
15774	C	C	-999.000000	C	-999.000000
15775	A	A	-999.000000	A	-999.000000
15776	T	T	-999.000000	T	-999.000000
15777	A	A	-999.000000	A	-999.000000
15778	A	A	-999.000000	A	-999.000000
15779	A	A	-999.000000	A	-999.000000
15780	G	G	-999.000000	G	-999.000000
15781	A	A	-999.000000	A	-999.000000
15782	A	A	-999.000000	A	-999.000000
15783	C	C	-999.000000	C	-999.000000
15784	T	T	-999.000000	T	-999.000000
15785	T	T	-999.000000	T	-999.000000
15786	T	T	-999.000000	T	-999.000000
15787	A	A	-999.000000	A	-999.000000
15788	A	A	-999.000000	A	-999.000000
15789	G	G	-999.000000	G	-999.000000
15790	T	T	-999.000000	T	-999.000000
15791	C	C	-999.000000	C	-999.000000
15792	A	A	-999.000000	A	-999.000000
15793	G	G	-999.000000	G	-999.000000
15794	T	T	-999.000000	T	-999.000000
15795	T	T	-999.000000	T	-999.000000
15796	C	C	-999.000000	C	-999.000000
15797	T	T	-999.000000	T	-999.000000
15798	T	T	-999.000000	T	-999.000000
15799	T	T	-999.000000	T	-999.000000
15800	A	A	-999.000000	A	-999.000000
15801	T	T	-999.000000	T	-999.000000
15802	T	T	-999.000000	T	-999.000000
15803	A	A	-999.000000	A	-999.000000
15804	T	T	-999.000000	T	-999.000000
15805	C	C	-999.000000	C	-999.000000
15806	A	A	-999.000000	A	-999.000000
15807	A	A	-999.000000	A	-999.000000
15808	A	A	-999.000000	A	-999.000000
15809	A	A	-999.000000	A	-999.000000
15810	C	C	-999.000000	C	-999.000000
15811	A	A	-999.000000	A	-999.000000
15812	A	A	-999.000000	A	-999.000000
15813	T	T	-999.000000	T	-999.000000
15814	G	G	-999.000000	G	-999.000000
15815	T	T	-999.000000	T	-999.000000
15816	T	T	-999.000000	T	-999.000000
15817	T	T	-999.000000	T	-999.000000
15818	T	T	-999.000000	T	-999.000000
15819	T	T	-999.000000	T	-999.000000
15820	A	A	-999.000000	A	-999.000000
15821	T	T	-999.000000	T	-999.000000
15822	G	G	-999.000000	G	-999.000000
15823	T	T	-999.000000	T	-999.000000
15824	C	C	-999.000000	C	-999.000000
15825	T	T	-999.000000	T	-999.000000
15826	G	G	-999.000000	G	-999.000000
15827	A	A	-999.000000	A	-999.000000
15828	A	A	-999.000000	A	-999.000000
15829	G	G	-999.000000	G	-999.000000
15830	C	C	-999.000000	C	-999.000000
15831	A	A	-999.000000	A	-999.000000
15832	A	A	-999.000000	A	-999.000000
15833	A	A	-999.000000	A	-999.000000
15834	A	A	-999.000000	A	-999.000000
15835	T	T	-999.000000	T	-999.000000
15836	G	G	-999.000000	G	-999.000000
15837	T	T	-999.000000	T	-999.000000
15838	T	T	-999.000000	T	-999.000000
15839	G	G	-999.000000	G	-999.000000
15840	G	G	-999.000000	G	-999.000000
15841	A	A	-999.000000	A	-999.000000
15842	C	C	-999.000000	C	-999.000000
15843	T	T	-999.000000	T	-999.000000
15844	G	G	-999.000000	G	-999.000000
15845	A	A	-999.000000	A	-999.000000
15846	G	G	-999.000000	G	-0.230200
15847	A	A	-999.000000	A	0.219230
15848	C	C	-999.000000	C	0.749847
15849	T	T	0.552138	T	2.917031
15850	G	G	0.072419	G	-0.235034
15851	A	A	1.337928	A	5.254966
15852	C	C	-0.056965	C	-0.137925
15853	C	C	0.253625	C	-0.248889
15854	T	T	-0.059878	T	-0.043420
15855	T	T	2.172046	T	0.180160
15856	A	A	1.480550	A	1.103195
15857	C	C	1.578441	C	1.125189
15858	T	T	3.416455	T	3.132180
15859	A	A	0.992255	A	0.979330
15860	A	A	0.920006	A	1.215456
15861	A	A	-0.149587	A	0.093089
15862	G	G	0.949908	G	-0.011315
15863	G	G	-999.000000	G	0.173171
15864	A	A	0.357522	A	0.780228
15865	C	C	0.065781	C	0.371558
15866	C	C	0.191537	C	0.084426
15867	T	T	0.305366	T	0.030913
15868	C	C	-0.165000	C	0.121373
15869	A	A	-0.000635	A	0.060461
15870	T	T	0.224300	T	0.311503
15871	G	G	0.207977	G	0.271791
15872	A	A	0.566283	A	0.943000
15873	A	A	0.277331	A	0.111305
15874	T	T	-0.465435	T	0.126782
15875	T	T	-0.009047	T	-0.206063
15876	T	T	0.155408	T	0.877260
15877	T	T	0.409753	T	0.060209
15878	G	G	0.537126	G	0.010873
15879	C	C	-0.045278	C	-0.236695
15880	T	T	0.378495	T	-0.000292
15881	C	C	-0.119216	C	0.047448
15882	T	T	0.499028	T	-0.543179
15883	C	C	-0.424431	C	0.139060
15884	A	A	-0.181256	A	-0.459837
15885	A	A	0.074281	A	0.202182
15886	C	C	0.043722	C	-0.102254
15887	A	A	-0.348776	A	-0.059914
15888	T	T	0.697033	T	1.540543
15889	A	A	1.756696	A	2.312519
15890	C	C	2.099160	C	1.662586
15891	A	A	0.759889	A	0.394103
15892	A	A	-0.118534	A	0.347093
15893	T	T	0.432742	T	0.551630
15894	G	G	-0.116741	G	0.031223
15895	C	C	-0.109128	C	0.122791
15896	T	T	-0.061702	T	0.007970
15897	A	A	0.282281	A	0.100403
15898	G	G	0.055809	G	-0.232906
15899	T	T	0.141504	T	0.012589
15900	T	T	0.103311	T	0.144150
15901	A	A	0.385400	A	0.352121
15902	A	A	1.463691	A	1.665496
15903	A	A	1.987534	A	1.268225
15904	C	C	1.425504	C	1.967236
15905	A	A	1.723573	A	2.597468
15906	G	G	0.197000	G	0.079261
15907	G	G	1.301117	G	0.222266
15908	G	G	3.455544	G	0.878249
15909	T	T	2.328007	T	1.534663
15910	G	G	3.407220	G	1.563068
15911	A	A	1.716465	A	0.787639
15912	T	T	0.657627	T	-0.012881
15913	G	G	0.201373	G	0.646267
15914	A	A	0.549311	A	0.289128
15915	T	T	0.653910	T	0.012199
15916	T	T	1.074871	T	0.823983
15917	A	A	0.302582	A	1.266950
15918	T	T	-0.103980	T	-0.186412
15919	G	G	0.074365	G	0.201129
15920	T	T	-0.714085	T	-0.142337
15921	G	G	0.085321	G	0.566198
15922	T	T	1.412709	T	-0.401126
15923	A	A	0.159989	A	0.218959
15924	C	C	0.712380	C	0.195447
15925	C	C	0.095381	C	-0.069779
15926	T	T	-0.459776	T	0.079590
15927	T	T	0.222430	T	0.064556
15928	C	C	-0.234419	C	-0.122911
15929	C	C	0.210248	C	-0.014138
15930	T	T	-0.022674	T	0.210950
15931	T	T	0.093339	T	4.410754
15932	A	A	0.510277	A	0.532076
15933	C	C	-0.127275	C	0.403038
15934	C	C	0.252113	C	-0.046213
15935	C	C	0.214921	C	-1.214597
15936	A	A	0.939713	A	-0.646032
15937	G	G	0.361675	G	-0.041465
15938	A	A	0.186340	A	0.865735
15939	T	T	-0.193150	T	-999.000000
15940	C	C	0.226348	C	0.416349
15941	C	C	1.065830	C	0.147715
15942	A	A	0.641024	A	0.968025
15943	T	T	1.717021	T	1.102123
15944	C	C	0.306843	C	0.263475
15945	A	A	1.374056	A	2.075517
15946	A	A	5.045081	A	2.716170
15947	G	G	0.124880	G	0.731616
15948	A	A	0.513363	A	0.559055
15949	A	A	0.029109	A	0.276240
15950	T	T	0.413288	T	-0.009780
15951	C	C	-1.373588	C	1.374965
15952	C	C	0.596014	C	0.275462
15953	T	T	0.219259	T	-0.409583
15954	A	A	0.204668	A	0.111887
15955	G	G	0.175893	G	-0.184051
15956	G	G	0.193533	G	-0.242477
15957	G	G	0.246367	G	-999.000000
15958	G	G	0.284274	G	-0.106981
15959	C	C	0.297894	C	-0.066981
15960	C	C	0.329632	C	0.192049
15961	G	G	0.172712	G	0.236596
15962	G	G	0.528850	G	0.197358
15963	C	C	0.205146	C	0.044171
15964	T	T	0.201924	T	0.055365
15965	G	G	-0.165512	G	-0.001352
15966	T	T	0.076487	T	-0.083336
15967	T	T	0.115439	T	0.036926
15968	T	T	0.354843	T	0.025266
15969	T	T	0.381319	T	0.083840
15970	G	G	0.477455	G	0.888362
15971	T	T	1.069120	T	-0.064769
15972	A	A	0.437307	A	0.383275
15973	G	G	0.383786	G	0.201953
15974	A	A	0.201019	A	0.436712
15975	T	T	2.530690	T	2.480736
15976	G	G	2.437239	G	5.476190
15977	A	A	4.256092	A	5.726740
15978	T	T	3.221250	T	3.932006
15979	A	A	0.458736	A	0.770893
15980	T	T	1.085508	T	0.348097
15981	C	C	0.132923	C	0.173700
15982	G	G	0.465325	G	0.529110
15983	T	T	0.502565	T	0.414456
15984	A	A	-0.214757	A	0.044333
15985	A	A	0.189891	A	0.288858
15986	A	A	-0.866453	A	-0.345337
15987	A	A	-0.169152	A	0.284699
15988	A	A	-0.021684	A	-0.082251
15989	C	C	-0.158526	C	-0.002286
15990	A	A	0.574973	A	0.083391
15991	G	G	0.148110	G	0.243636
15992	A	A	0.709426	A	-0.098611
15993	T	T	-0.320998	T	0.242952
15994	G	G	0.252895	G	-0.049495
15995	G	G	0.166565	G	0.077040
15996	T	T	-0.065930	T	0.113479
15997	A	A	0.244378	A	1.247473
15998	C	C	0.041171	C	0.204015
15999	A	A	0.170971	A	0.205420
16000	C	C	0.034831	C	-0.017076
16001	T	T	0.698398	T	0.647777
16002	T	T	1.990648	T	4.003448
16003	A	A	1.207596	A	1.381361
16004	T	T	0.681772	T	0.374939
16005	G	G	0.846542	G	0.959230
16006	A	A	1.606166	A	0.853475
16007	T	T	0.847346	T	0.973168
16008	T	T	1.168894	T	0.914666
16009	G	G	1.963554	G	2.140849
16010	A	A	0.522755	A	0.485232
16011	A	A	0.586045	A	0.754011
16012	C	C	0.540282	C	0.655172
16013	G	G	0.029636	G	-0.071236
16014	G	G	0.069236	G	0.000114
16015	T	T	-0.014801	T	-0.005038
16016	T	T	0.095843	T	-0.046271
16017	C	C	0.026794	C	-0.009423
16018	G	G	0.096051	G	0.116645
16019	T	T	0.065061	T	-0.021729
16020	G	G	0.044522	G	0.108758
16021	T	T	0.139640	T	0.038172
16022	C	C	0.128908	C	0.051075
16023	T	T	0.062367	T	0.112149
16024	T	T	1.114377	T	1.490683
16025	T	T	1.902485	T	1.520022
16026	A	A	3.389854	A	2.279364
16027	G	G	0.502842	G	0.710620
16028	C	C	2.035269	C	1.841468
16029	T	T	1.440564	T	1.713854
16030	A	A	2.460211	A	2.572588
16031	T	T	0.837455	T	0.998120
16032	A	A	0.276418	A	0.117114
16033	G	G	0.076136	G	0.103730
16034	A	A	0.027020	A	-0.008667
16035	T	T	0.040180	T	0.148659
16036	G	G	-0.078157	G	0.117343
16037	C	C	-0.166961	C	0.022286
16038	T	T	-0.003894	T	0.130011
16039	T	T	0.108230	T	0.188781
16040	A	A	0.045962	A	0.005187
16041	C	C	0.051363	C	-0.115961
16042	C	C	-0.007774	C	0.072637
16043	C	C	0.359618	C	0.455412
16044	A	A	0.253723	A	0.378144
16045	C	C	0.231926	C	0.497749
16046	T	T	0.078996	T	0.217258
16047	T	T	0.344369	T	0.226049
16048	A	A	0.151554	A	0.378560
16049	C	C	1.733845	C	2.149517
16050	T	T	0.326722	T	0.193050
16051	A	A	-0.138468	A	0.127152
16052	A	A	0.408258	A	0.533106
16053	A	A	0.108368	A	0.171034
16054	C	C	0.229853	C	0.362093
16055	A	A	3.573031	A	4.402322
16056	T	T	0.170410	T	0.073895
16057	C	C	0.065163	C	0.159740
16058	C	C	0.077362	C	-0.045489
16059	T	T	-0.022139	T	0.189373
16060	A	A	0.588237	A	0.799882
16061	A	A	5.910008	A	7.902435
16062	T	T	1.273761	T	0.671064
16063	C	C	1.307135	C	0.822868
16064	A	A	-0.024650	A	-0.091583
16065	G	G	0.238200	G	0.030005
16066	G	G	0.082008	G	0.165717
16067	A	A	0.329022	A	-0.111376
16068	G	G	-0.003636	G	-0.138090
16069	T	T	0.221589	T	0.208232
16070	A	A	0.385845	A	0.190378
16071	T	T	0.158256	T	0.130720
16072	G	G	0.163034	G	0.297650
16073	C	C	0.108668	C	0.090446
16074	T	T	0.015265	T	0.018550
16075	G	G	1.794558	G	1.867564
16076	A	A	0.290701	A	0.277592
16077	T	T	-0.218746	T	0.207031
16078	G	G	1.605878	G	0.964019
16079	T	T	0.290941	T	0.096039
16080	C	C	0.066096	C	0.073658
16081	T	T	0.169040	T	-0.037691
16082	T	T	0.038375	T	0.052868
16083	T	T	0.377393	T	0.002483
16084	C	C	0.090214	C	0.016323
16085	A	A	0.851501	A	1.054207
16086	T	T	0.145800	T	0.315338
16087	T	T	1.027462	T	0.792638
16088	T	T	0.081028	T	-0.154467
16089	G	G	0.208825	G	0.414224
16090	T	T	0.209829	T	-0.198935
16091	A	A	0.192412	A	0.120363
16092	C	C	0.176568	C	0.577852
16093	T	T	1.603425	T	2.590999
16094	T	T	0.185811	T	0.408275
16095	A	A	0.377292	A	0.665839
16096	C	C	0.714635	C	0.675132
16097	A	A	1.072495	A	1.213796
16098	A	A	0.906316	A	2.048035
16099	T	T	0.402540	T	0.364164
16100	A	A	0.059298	A	-0.263567
16101	C	C	-0.051832	C	0.032455
16102	A	A	0.087840	A	0.207647
16103	T	T	0.312105	T	0.514031
16104	A	A	0.441173	A	0.575897
16105	A	A	0.576078	A	0.320947
16106	G	G	0.009108	G	0.234841
16107	A	A	0.021131	A	-0.226855
16108	A	A	0.100458	A	-0.071762
16109	A	A	0.119333	A	-0.054858
16110	G	G	-0.003154	G	0.137204
16111	C	C	-0.016748	C	-0.223922
16112	T	T	0.584805	T	0.183252
16113	A	A	0.358974	A	0.418619
16114	C	C	0.188305	C	0.130953
16115	A	A	0.365074	A	0.701820
16116	T	T	0.636971	T	-0.106287
16117	G	G	1.950028	G	2.323444
16118	A	A	0.417576	A	-0.028940
16119	T	T	0.245510	T	0.040806
16120	G	G	5.483747	G	0.044477
16121	A	A	0.528074	A	0.117249
16122	G	G	0.177785	G	0.078787
16123	T	T	-0.051131	T	0.024310
16124	T	T	0.064732	T	0.105463
16125	A	A	0.060093	A	-0.293225
16126	A	A	0.164297	A	-0.006833
16127	C	C	0.230829	C	0.016812
16128	A	A	0.322338	A	-0.034456
16129	G	G	0.088906	G	0.050236
16130	G	G	0.115716	G	-0.124874
16131	A	A	-0.023830	A	-0.367220
16132	C	C	-0.218570	C	0.106444
16133	A	A	0.049094	A	-0.087746
16134	C	C	-0.075014	C	0.007042
16135	A	A	0.053994	A	0.131233
16136	T	T	0.124469	T	-0.594324
16137	G	G	0.018835	G	-0.089946
16138	T	T	0.241124	T	0.696857
16139	T	T	0.445436	T	1.762149
16140	A	A	6.563191	A	8.051870
16141	G	G	1.432449	G	1.573422
16142	A	A	1.288626	A	1.546796
16143	C	C	0.244815	C	0.190550
16144	A	A	-0.058170	A	-0.265084
16145	T	T	0.609810	T	0.380158
16146	G	G	-0.045751	G	0.012440
16147	T	T	0.247811	T	-0.014133
16148	A	A	0.041656	A	0.049362
16149	T	T	0.481837	T	-0.009887
16150	T	T	0.097102	T	-0.063179
16151	C	C	0.131958	C	0.189483
16152	T	T	-0.125008	T	0.215902
16153	G	G	0.479642	G	0.083366
16154	T	T	-0.359902	T	0.007891
16155	T	T	0.113754	T	-0.040732
16156	A	A	0.067285	A	0.243077
16157	T	T	1.925019	T	2.487953
16158	G	G	0.754084	G	0.605311
16159	C	C	-0.564695	C	-0.238286
16160	T	T	4.573538	T	0.288139
16161	T	T	1.354372	T	0.208615
16162	A	A	1.221118	A	1.529486
16163	C	C	1.551588	C	0.376009
16164	T	T	0.518285	T	0.235326
16165	A	A	0.817513	A	0.574830
16166	A	A	3.398292	A	12.366284
16167	T	T	0.039182	T	0.288281
16168	G	G	0.542669	G	0.347090
16169	A	A	0.375882	A	0.756112
16170	T	T	0.406719	T	0.103253
16171	A	A	-0.181357	A	0.234455
16172	A	A	-0.187477	A	-0.316915
16173	C	C	0.145129	C	0.400589
16174	A	A	-0.692601	A	0.250045
16175	C	C	-0.540115	C	-1.023771
16176	T	T	0.463971	T	0.452102
16177	T	T	1.017627	T	0.962029
16178	C	C	1.031488	C	0.267348
16179	A	A	2.147725	A	1.792589
16180	A	A	1.469545	A	1.167517
16181	G	G	-0.322019	G	-0.487182
16182	G	G	0.376240	G	0.291823
16183	T	T	0.270683	T	-0.496029
16184	A	A	0.145177	A	0.252615
16185	T	T	0.976365	T	1.207311
16186	T	T	0.377951	T	0.274059
16187	G	G	1.260237	G	0.131086
16188	G	G	0.944357	G	0.517410
16189	G	G	0.032612	G	0.303328
16190	A	A	0.587037	A	0.025990
16191	A	A	-0.522718	A	0.416214
16192	C	C	-0.385068	C	-0.379387
16193	C	C	-0.127730	C	-0.027797
16194	T	T	0.231377	T	-0.237474
16195	G	G	-0.397529	G	-0.018517
16196	A	A	0.103468	A	0.193581
16197	G	G	0.179434	G	-0.032798
16198	T	T	-0.058391	T	-0.037972
16199	T	T	0.920112	T	0.155696
16200	T	T	-0.456653	T	0.032493
16201	T	T	0.810287	T	-0.295808
16202	A	A	1.189007	A	1.398852
16203	T	T	1.875572	T	0.798361
16204	G	G	0.586786	G	0.551195
16205	A	A	2.140711	A	0.954641
16206	G	G	1.393602	G	1.316319
16207	G	G	0.270864	G	-0.155086
16208	C	C	0.249878	C	0.306199
16209	T	T	0.264915	T	0.280688
16210	A	A	0.116525	A	0.155528
16211	T	T	0.097218	T	0.181216
16212	G	G	0.396159	G	0.124319
16213	T	T	0.252835	T	-0.094816
16214	A	A	0.090902	A	0.118746
16215	C	C	-0.087353	C	0.085510
16216	A	A	0.244368	A	-0.505010
16217	C	C	0.090865	C	0.003279
16218	A	A	-0.019246	A	-0.090916
16219	C	C	0.459192	C	0.035908
16220	C	C	0.094986	C	-0.184855
16221	G	G	0.137222	G	0.397417
16222	C	C	-0.042581	C	1.405371
16223	A	A	0.404746	A	-0.038152
16224	T	T	2.163709	T	3.287426
16225	A	A	0.210047	A	-0.189243
16226	C	C	-0.183712	C	-0.070147
16227	A	A	-0.215816	A	0.090239
16228	G	G	-0.031827	G	0.044900
16229	T	T	-0.045394	T	-0.488461
16230	C	C	0.051794	C	0.195398
16231	T	T	1.786318	T	1.468100
16232	T	T	1.332367	T	1.338823
16233	A	A	3.393321	A	3.605557
16234	C	C	2.013205	C	3.152540
16235	A	A	1.163870	A	1.030288
16236	G	G	-0.034877	G	-0.031080
16237	G	G	0.198150	G	0.052528
16238	C	C	0.132268	C	-0.053998
16239	T	T	0.235086	T	-0.078158
16240	G	G	0.017992	G	0.016825
16241	T	T	0.232724	T	0.011121
16242	T	T	0.116153	T	-0.000247
16243	G	G	0.171743	G	0.339336
16244	G	G	0.138682	G	0.073180
16245	G	G	-0.391899	G	0.075613
16246	G	G	0.414532	G	0.173770
16247	C	C	0.119354	C	0.262348
16248	T	T	0.199696	T	0.515080
16249	T	T	-0.054491	T	-0.001529
16250	G	G	-0.040482	G	-0.006339
16251	T	T	-0.118802	T	-0.099835
16252	G	G	-0.171985	G	0.229697
16253	T	T	0.394721	T	0.613273
16254	T	T	0.137846	T	0.117466
16255	C	C	0.580868	C	0.605017
16256	T	T	0.159379	T	0.216341
16257	T	T	0.582217	T	0.394059
16258	T	T	1.627346	T	1.012657
16259	G	G	0.821134	G	0.391430
16260	C	C	0.319231	C	-0.072290
16261	A	A	1.445329	A	1.606474
16262	A	A	1.296471	A	3.444483
16263	T	T	2.613201	T	0.708273
16264	T	T	0.530980	T	-0.003063
16265	C	C	0.776580	C	0.700692
16266	A	A	0.226076	A	0.129387
16267	C	C	0.282379	C	0.130028
16268	A	A	0.233551	A	-0.310077
16269	G	G	0.078606	G	0.398817
16270	A	A	0.136140	A	0.484153
16271	C	C	0.215490	C	-0.391079
16272	T	T	0.445732	T	0.492150
16273	T	T	0.581089	T	0.491961
16274	C	C	0.848287	C	0.661371
16275	A	A	0.813022	A	0.729653
16276	T	T	0.425845	T	0.720360
16277	T	T	0.759017	T	0.967073
16278	A	A	0.498366	A	0.802348
16279	A	A	0.624773	A	0.865766
16280	G	G	0.654198	G	0.923112
16281	A	A	0.433924	A	0.203199
16282	T	T	0.411819	T	0.168880
16283	G	G	0.120256	G	0.141915
16284	T	T	0.095664	T	0.078688
16285	G	G	0.128869	G	-0.067924
16286	G	G	0.161688	G	0.163237
16287	T	T	0.159221	T	-0.041355
16288	G	G	0.338158	G	-0.043988
16289	C	C	1.482166	C	1.182204
16290	T	T	0.303798	T	0.229651
16291	T	T	0.521193	T	0.394276
16292	G	G	0.191974	G	-0.111412
16293	C	C	1.142066	C	0.909398
16294	A	A	1.743115	A	1.038246
16295	T	T	1.101952	T	1.144763
16296	A	A	2.788980	A	1.815504
16297	C	C	0.804874	C	1.547346
16298	G	G	1.385668	G	0.935539
16299	T	T	0.083788	T	-0.015352
16300	A	A	1.681425	A	1.788457
16301	G	G	1.012670	G	0.605684
16302	A	A	1.001165	A	0.780163
16303	C	C	0.674194	C	0.905954
16304	C	C	0.532999	C	0.519932
16305	A	A	0.731172	A	0.528799
16306	T	T	0.641827	T	1.137545
16307	T	T	0.446174	T	0.288981
16308	C	C	1.081241	C	1.031534
16309	T	T	0.592810	T	0.401681
16310	T	T	2.164384	T	2.638306
16311	A	A	2.578352	A	3.166310
16312	T	T	1.019672	T	1.141487
16313	G	G	0.519731	G	0.626226
16314	T	T	0.688168	T	0.750712
16315	T	T	-0.644280	T	0.247871
16316	G	G	0.350843	G	0.577627
16317	T	T	0.261540	T	0.465615
16318	A	A	0.233064	A	0.238671
16319	A	A	0.605224	A	0.988626
16320	A	A	2.347761	A	2.269095
16321	T	T	1.812292	T	0.648414
16322	G	G	0.725929	G	0.565876
16323	C	C	4.247321	C	1.004371
16324	T	T	0.013221	T	0.318726
16325	G	G	1.828124	G	2.221056
16326	T	T	-0.083000	T	0.229422
16327	T	T	-0.017151	T	0.171210
16328	A	A	0.093199	A	-0.090889
16329	C	C	0.137948	C	0.113163
16330	G	G	0.127541	G	0.373937
16331	A	A	0.105838	A	0.218796
16332	C	C	0.390504	C	0.063260
16333	C	C	0.076391	C	0.017242
16334	A	A	0.323508	A	0.199789
16335	T	T	0.456918	T	0.474674
16336	G	G	0.105455	G	0.571534
16337	T	T	0.096871	T	0.050922
16338	C	C	0.118105	C	0.099031
16339	A	A	0.466301	A	0.344510
16340	T	T	0.080798	T	0.181066
16341	A	A	0.290377	A	0.343685
16342	T	T	0.559519	T	0.286041
16343	C	C	0.075255	C	0.510425
16344	A	A	-999.000000	A	0.086722
16345	A	A	-999.000000	A	0.168746
16346	C	C	-999.000000	C	-0.023218
16347	A	A	-999.000000	A	0.256907
16348	T	T	-999.000000	T	0.122062
16349	C	C	-999.000000	C	0.248775
16350	A	A	-999.000000	A	0.118682
16351	C	C	-999.000000	C	-0.013033
16352	A	A	-999.000000	A	0.241520
16353	T	T	-999.000000	T	0.748716
16354	A	A	-999.000000	A	0.673889
16355	A	A	4.506562	A	3.125229
16356	A	A	2.195242	A	1.794883
16357	T	T	0.654045	T	0.884497
16358	T	T	1.581098	T	0.349563
16359	A	A	1.219316	A	2.122402
16360	G	G	1.350680	G	2.941241
16361	T	T	-0.159717	T	0.329015
16362	C	C	0.329300	C	0.367338
16363	T	T	0.209074	T	1.035886
16364	T	T	0.488251	T	0.520588
16365	G	G	0.252114	G	0.308767
16366	T	T	0.012882	T	0.142294
16367	C	C	0.174702	C	0.529683
16368	T	T	-0.092167	T	5.858879
16369	G	G	0.767074	G	0.633342
16370	T	T	0.340678	T	0.591000
16371	T	T	1.240706	T	0.338499
16372	A	A	1.475547	A	2.231996
16373	A	A	1.248132	A	1.597032
16374	T	T	0.116313	T	-0.111810
16375	C	C	0.330416	C	0.237060
16376	C	C	0.659462	C	0.230073
16377	G	G	0.577417	G	-0.091928
16378	T	T	0.888152	T	-0.682492
16379	A	A	0.347201	A	0.240854
16380	T	T	0.843531	T	0.194230
16381	G	G	0.172157	G	-0.030151
16382	T	T	0.114728	T	-0.036773
16383	T	T	-0.046248	T	-0.082255
16384	T	T	-0.241094	T	0.450639
16385	G	G	-0.015006	G	-0.019784
16386	C	C	0.176633	C	-0.444897
16387	A	A	0.107340	A	0.065481
16388	A	A	1.839500	A	1.495764
16389	T	T	3.261460	T	2.368906
16390	G	G	0.406553	G	0.461883
16391	C	C	0.266195	C	-0.086430
16392	T	T	0.497211	T	0.010814
16393	C	C	0.948907	C	0.606834
16394	C	C	0.275407	C	0.320052
16395	A	A	0.995586	A	0.533069
16396	G	G	-0.010326	G	0.174821
16397	G	G	0.204825	G	-0.080871
16398	T	T	-0.060341	T	0.040973
16399	T	T	0.650256	T	0.791665
16400	G	G	0.869030	G	0.985850
16401	T	T	1.070488	T	0.461686
16402	G	G	0.951217	G	0.875027
16403	A	A	2.452048	A	1.518745
16404	T	T	1.504012	T	0.906247
16405	G	G	-0.092623	G	0.093552
16406	T	T	0.235027	T	-0.177320
16407	C	C	-0.064334	C	0.198794
16408	A	A	0.069597	A	-0.027861
16409	C	C	0.218451	C	-0.145625
16410	A	A	1.710361	A	1.332043
16411	G	G	9.220285	G	4.969041
16412	A	A	5.474903	A	5.180273
16413	T	T	4.477513	T	3.294338
16414	G	G	0.388734	G	0.023294
16415	T	T	-0.407208	T	-0.183234
16416	G	G	0.663288	G	-0.083850
16417	A	A	0.449079	A	-0.352455
16418	C	C	-0.228353	C	-0.292579
16419	T	T	0.338139	T	-0.134150
16420	C	C	-0.098910	C	-0.062114
16421	A	A	0.561691	A	0.267453
16422	A	A	0.623484	A	0.522773
16423	C	C	0.064606	C	-0.008689
16424	T	T	0.347397	T	0.314553
16425	T	T	3.044449	T	3.300225
16426	T	T	2.553381	T	2.300644
16427	A	A	2.675708	A	1.733453
16428	C	C	0.489207	C	0.971660
16429	T	T	0.328933	T	0.306066
16430	T	T	0.319701	T	0.055586
16431	A	A	1.041683	A	0.756366
16432	G	G	3.625473	G	2.163719
16433	G	G	0.742039	G	0.136375
16434	A	A	0.259578	A	0.148835
16435	G	G	-0.247632	G	-0.096366
16436	G	G	0.101403	G	-0.372143
16437	T	T	0.098651	T	0.062213
16438	A	A	0.198207	A	0.198442
16439	T	T	0.164250	T	0.133709
16440	G	G	0.196160	G	-999.000000
16441	A	A	0.437031	A	0.078644
16442	G	G	0.079949	G	-0.123062
16443	C	C	0.134745	C	0.378063
16444	T	T	0.171531	T	-0.057836
16445	A	A	1.007154	A	0.846467
16446	T	T	1.821052	T	1.781254
16447	T	T	1.322302	T	0.284105
16448	A	A	1.125964	A	1.976917
16449	T	T	0.426485	T	0.214712
16450	T	T	0.849371	T	1.098891
16451	G	G	0.377165	G	0.785278
16452	T	T	0.349450	T	0.537532
16453	A	A	0.427873	A	-0.019959
16454	A	A	1.298743	A	2.529339
16455	A	A	0.274770	A	0.179267
16456	T	T	0.265867	T	-0.158282
16457	C	C	0.533635	C	-0.120916
16458	A	A	0.699087	A	0.786011
16459	C	C	0.281522	C	-0.010109
16460	A	A	0.250158	A	-0.197581
16461	T	T	0.491090	T	0.117993
16462	A	A	0.882731	A	0.423799
16463	A	A	0.129492	A	-0.134367
16464	A	A	0.148165	A	-0.134736
16465	C	C	0.820042	C	-0.255366
16466	C	C	0.299807	C	-0.654216
16467	A	A	0.153762	A	-0.187242
16468	C	C	0.100719	C	0.153437
16469	C	C	-0.330324	C	-0.222636
16470	C	C	-999.000000	C	-999.000000
16471	A	A	-999.000000	A	-999.000000
16472	T	T	-999.000000	T	-999.000000
16473	T	T	-999.000000	T	-999.000000
16474	A	A	-999.000000	A	-999.000000
16475	G	G	-999.000000	G	-999.000000
16476	T	T	-999.000000	T	-999.000000
16477	T	T	-999.000000	T	-999.000000
16478	T	T	-999.000000	T	-999.000000
16479	T	T	-999.000000	T	-999.000000
16480	C	C	-999.000000	C	-999.000000
16481	C	C	-999.000000	C	-999.000000
16482	A	A	-999.000000	A	-999.000000
16483	T	T	-999.000000	T	-999.000000
16484	T	T	-999.000000	T	-999.000000
16485	G	G	-999.000000	G	-999.000000
16486	T	T	-999.000000	T	-999.000000
16487	G	G	-999.000000	G	-999.000000
16488	T	T	-999.000000	T	-999.000000
16489	G	G	-999.000000	G	-999.000000
16490	C	C	-999.000000	C	-999.000000
16491	T	T	-999.000000	T	-999.000000
16492	A	A	-999.000000	A	-999.000000
16493	A	A	-999.000000	A	-999.000000
16494	T	T	-999.000000	T	-999.000000
16495	G	G	-999.000000	G	-999.000000
16496	G	G	-999.000000	G	-999.000000
16497	A	A	-999.000000	A	-999.000000
16498	C	C	-999.000000	C	-999.000000
16499	A	A	-999.000000	A	-999.000000
16500	A	A	-999.000000	A	-999.000000
16501	G	G	-999.000000	G	-999.000000
16502	T	T	-999.000000	T	-999.000000
16503	T	T	-999.000000	T	-999.000000
16504	T	T	-999.000000	T	-999.000000
16505	T	T	-999.000000	T	-999.000000
16506	T	T	-999.000000	T	-999.000000
16507	G	G	-999.000000	G	-999.000000
16508	G	G	-999.000000	G	-999.000000
16509	T	T	-999.000000	T	-999.000000
16510	T	T	-999.000000	T	-999.000000
16511	T	T	-999.000000	T	-999.000000
16512	A	A	-999.000000	A	-999.000000
16513	T	T	-999.000000	T	-999.000000
16514	A	A	-999.000000	A	-999.000000
16515	T	T	-999.000000	T	-999.000000
16516	A	A	-999.000000	A	-999.000000
16517	A	A	-999.000000	A	-999.000000
16518	A	A	-999.000000	A	-999.000000
16519	A	A	-999.000000	A	-999.000000
16520	A	A	-999.000000	A	-999.000000
16521	T	T	-999.000000	T	-999.000000
16522	A	A	-999.000000	A	-999.000000
16523	C	C	-999.000000	C	-999.000000
16524	A	A	-999.000000	A	-999.000000
16525	T	T	-999.000000	T	-999.000000
16526	G	G	-999.000000	G	-999.000000
16527	T	T	-999.000000	T	-999.000000
16528	G	G	-999.000000	G	-999.000000
16529	T	T	-999.000000	T	-999.000000
16530	T	T	-999.000000	T	-999.000000
16531	G	G	-999.000000	G	-999.000000
16532	G	G	-999.000000	G	-999.000000
16533	T	T	-999.000000	T	-999.000000
16534	A	A	-999.000000	A	-999.000000
16535	G	G	-999.000000	G	-999.000000
16536	C	C	-999.000000	C	-999.000000
16537	G	G	-999.000000	G	-999.000000
16538	A	A	-999.000000	A	-999.000000
16539	T	T	-999.000000	T	-999.000000
16540	A	A	-999.000000	A	-999.000000
16541	A	A	-999.000000	A	-999.000000
16542	T	T	-999.000000	T	-999.000000
16543	G	G	-999.000000	G	-999.000000
16544	T	T	-999.000000	T	-999.000000
16545	T	T	-999.000000	T	-999.000000
16546	A	A	-999.000000	A	-999.000000
16547	C	C	-999.000000	C	-999.000000
16548	T	T	-999.000000	T	0.044504
16549	G	G	-999.000000	G	0.095509
16550	A	A	-999.000000	A	-1.461108
16551	C	C	-999.000000	C	-0.232960
16552	T	T	-999.000000	T	0.940444
16553	T	T	-999.000000	T	1.688367
16554	T	T	-999.000000	T	3.139443
16555	A	A	-999.000000	A	0.896437
16556	A	A	-999.000000	A	0.824715
16557	T	T	-999.000000	T	1.917435
16558	G	G	-999.000000	G	-0.075286
16559	C	C	-999.000000	C	0.242553
16560	A	A	-999.000000	A	0.807329
16561	A	A	-999.000000	A	4.258664
16562	T	T	-999.000000	T	8.113586
16563	T	T	-999.000000	T	1.591716
16564	G	G	-999.000000	G	0.243076
16565	C	C	-999.000000	C	4.516905
16566	A	A	-999.000000	A	-0.172026
16567	A	A	-999.000000	A	-0.089520
16568	C	C	-999.000000	C	-0.077367
16569	A	A	-999.000000	A	-0.204602
16570	T	T	-999.000000	T	0.294419
16571	G	G	-999.000000	G	0.457992
16572	T	T	-999.000000	T	0.343341
16573	G	G	-999.000000	G	0.155173
16574	A	A	-999.000000	A	1.928587
16575	C	C	-999.000000	C	0.425424
16576	T	T	-999.000000	T	0.375240
16577	G	G	-999.000000	G	0.809111
16578	G	G	-999.000000	G	0.259243
16579	A	A	-999.000000	A	0.564059
16580	C	C	-999.000000	C	-999.000000
16581	A	A	-999.000000	A	-999.000000
16582	A	A	-999.000000	A	-999.000000
16583	A	A	-999.000000	A	-999.000000
16584	T	T	-999.000000	T	-999.000000
16585	G	G	-999.000000	G	0.457227
16586	C	C	-999.000000	C	-999.000000
16587	T	T	-999.000000	T	-999.000000
16588	G	G	-999.000000	G	-999.000000
16589	G	G	-999.000000	G	-999.000000
16590	T	T	-999.000000	T	-999.000000
16591	G	G	-999.000000	G	-999.000000
16592	A	A	-999.000000	A	-999.000000
16593	T	T	-999.000000	T	-999.000000
16594	T	T	-999.000000	T	-999.000000
16595	A	A	-999.000000	A	-999.000000
16596	C	C	-999.000000	C	-999.000000
16597	A	A	-999.000000	A	-999.000000
16598	T	T	-999.000000	T	-999.000000
16599	T	T	-999.000000	T	-999.000000
16600	T	T	-999.000000	T	-999.000000
16601	T	T	-999.000000	T	-999.000000
16602	A	A	-999.000000	A	-999.000000
16603	G	G	-999.000000	G	-999.000000
16604	C	C	-999.000000	C	-999.000000
16605	T	T	-999.000000	T	-999.000000
16606	A	A	-999.000000	A	-999.000000
16607	A	A	-999.000000	A	-999.000000
16608	C	C	-999.000000	C	-999.000000
16609	A	A	-999.000000	A	-999.000000
16610	C	C	-999.000000	C	-999.000000
16611	C	C	-999.000000	C	-999.000000
16612	T	T	-999.000000	T	-999.000000
16613	G	G	-999.000000	G	-999.000000
16614	T	T	-999.000000	T	-999.000000
16615	A	A	-999.000000	A	-999.000000
16616	C	C	-999.000000	C	-999.000000
16617	T	T	-999.000000	T	-999.000000
16618	G	G	-999.000000	G	-999.000000
16619	A	A	-999.000000	A	-999.000000
16620	A	A	-999.000000	A	-999.000000
16621	A	A	-999.000000	A	-999.000000
16622	G	G	-999.000000	G	-999.000000
16623	A	A	-999.000000	A	-999.000000
16624	C	C	-999.000000	C	-999.000000
16625	T	T	-999.000000	T	-999.000000
16626	C	C	-999.000000	C	-999.000000
16627	A	A	-999.000000	A	-999.000000
16628	A	A	-999.000000	A	-999.000000
16629	G	G	-999.000000	G	-999.000000
16630	C	C	-999.000000	C	-999.000000
16631	T	T	-999.000000	T	-999.000000
16632	T	T	-999.000000	T	-999.000000
16633	T	T	-999.000000	T	-999.000000
16634	T	T	-999.000000	T	-999.000000
16635	T	T	-999.000000	T	-999.000000
16636	G	G	-999.000000	G	-999.000000
16637	C	C	-999.000000	C	-999.000000
16638	A	A	-999.000000	A	-999.000000
16639	G	G	-999.000000	G	-999.000000
16640	C	C	-999.000000	C	-999.000000
16641	A	A	-999.000000	A	-999.000000
16642	G	G	-999.000000	G	-999.000000
16643	A	A	-999.000000	A	1.492450
16644	A	A	-999.000000	A	-999.000000
16645	A	A	-999.000000	A	2.478459
16646	C	C	-999.000000	C	0.219443
16647	G	G	-999.000000	G	-0.226426
16648	C	C	-999.000000	C	-0.420739
16649	T	T	-999.000000	T	-0.127994
16650	C	C	-999.000000	C	0.007724
16651	A	A	-999.000000	A	0.190032
16652	A	A	-0.050580	A	0.066154
16653	A	A	-0.429921	A	-0.101248
16654	G	G	-0.850167	G	0.027108
16655	C	C	-1.254591	C	-0.771107
16656	T	T	0.537112	T	0.857250
16657	A	A	1.683112	A	1.250021
16658	C	C	2.695381	C	0.221906
16659	T	T	0.268581	T	0.358346
16660	G	G	1.267153	G	0.325199
16661	A	A	-0.211288	A	0.202566
16662	G	G	0.934601	G	0.062950
16663	G	G	1.085351	G	0.605652
16664	A	A	0.888913	A	1.280827
16665	G	G	1.397539	G	1.596239
16666	A	A	0.248394	A	0.051001
16667	C	C	0.472852	C	0.950231
16668	A	A	0.098958	A	-0.017240
16669	T	T	0.127440	T	-0.154779
16670	T	T	1.859312	T	1.577681
16671	T	T	1.309768	T	1.213784
16672	A	A	3.648350	A	2.045104
16673	A	A	1.034491	A	0.473041
16674	A	A	0.437759	A	0.439967
16675	C	C	0.142938	C	0.088749
16676	T	T	0.526665	T	0.271141
16677	G	G	-0.036412	G	0.026280
16678	T	T	0.113218	T	-0.202451
16679	C	C	0.107343	C	-0.327079
16680	T	T	0.578045	T	-0.009983
16681	T	T	0.086734	T	0.414666
16682	A	A	0.286643	A	0.161787
16683	T	T	-0.165082	T	0.107427
16684	G	G	-0.095584	G	0.066526
16685	G	G	-0.199897	G	-0.103342
16686	T	T	0.308410	T	0.161634
16687	A	A	0.186783	A	0.124305
16688	T	T	0.183780	T	0.414826
16689	T	T	0.296476	T	0.551074
16690	G	G	0.266140	G	0.161973
16691	C	C	0.147722	C	0.435166
16692	T	T	-0.270261	T	0.230306
16693	A	A	0.277709	A	0.250487
16694	C	C	0.346103	C	0.317008
16695	T	T	0.415631	T	0.500415
16696	G	G	2.735531	G	3.600513
16697	T	T	1.087926	T	1.273989
16698	A	A	0.841511	A	0.917333
16699	C	C	1.897974	C	1.849990
16700	G	G	0.414027	G	0.387089
16701	T	T	0.765143	T	0.487378
16702	G	G	0.249988	G	0.424904
16703	A	A	0.421511	A	0.288433
16704	A	A	0.543556	A	0.476144
16705	G	G	-0.055147	G	0.202786
16706	T	T	0.405159	T	0.167734
16707	G	G	0.069432	G	0.130142
16708	C	C	0.172083	C	0.100543
16709	T	T	0.117115	T	0.075468
16710	G	G	0.122636	G	0.090697
16711	T	T	0.104185	T	0.084261
16712	C	C	0.230628	C	0.110206
16713	T	T	0.314083	T	-0.005857
16714	G	G	0.128470	G	0.017138
16715	A	A	0.671291	A	0.561511
16716	C	C	0.065287	C	0.047142
16717	A	A	0.205877	A	0.088852
16718	G	G	0.414991	G	0.425411
16719	A	A	-0.006906	A	0.362338
16720	G	G	0.818066	G	0.917747
16721	A	A	1.149731	A	1.355540
16722	A	A	0.820381	A	1.167791
16723	T	T	1.203774	T	1.038910
16724	T	T	1.271054	T	2.324830
16725	A	A	1.108432	A	2.124158
16726	C	C	1.049784	C	1.401893
16727	A	A	1.526922	A	1.493739
16728	T	T	0.255509	T	0.347547
16729	C	C	0.355465	C	0.645241
16730	T	T	0.082823	T	0.126030
16731	T	T	0.866696	T	0.782180
16732	T	T	0.779136	T	1.048655
16733	C	C	0.442838	C	0.847764
16734	A	A	0.895002	A	0.981775
16735	T	T	0.780335	T	0.521578
16736	G	G	0.147449	G	0.090846
16737	G	G	0.146362	G	0.198140
16738	G	G	0.028882	G	0.108398
16739	A	A	0.188262	A	0.123383
16740	A	A	0.391044	A	0.261530
16741	G	G	0.415362	G	0.090954
16742	T	T	-0.053535	T	0.219184
16743	T	T	0.791697	T	1.171472
16744	G	G	0.216906	G	0.116398
16745	G	G	0.016554	G	0.340102
16746	T	T	0.143592	T	-0.057758
16747	A	A	0.153105	A	0.420220
16748	A	A	1.513031	A	1.237885
16749	A	A	0.646978	A	0.513017
16750	C	C	-0.033801	C	0.039074
16751	C	C	0.656851	C	0.103304
16752	T	T	-0.010436	T	-0.096017
16753	A	A	0.101838	A	0.172555
16754	G	G	0.205149	G	0.048759
16755	A	A	0.148702	A	0.082524
16756	C	C	0.142253	C	-0.004667
16757	C	C	0.203914	C	0.119418
16758	A	A	0.148408	A	0.142133
16759	C	C	0.343024	C	0.052492
16760	C	C	0.171210	C	-0.091188
16761	A	A	0.103343	A	0.101318
16762	C	C	0.401017	C	0.369755
16763	T	T	0.128548	T	0.345194
16764	T	T	0.192814	T	0.043814
16765	A	A	0.583996	A	0.769468
16766	A	A	0.782708	A	0.357803
16767	C	C	-999.000000	C	-0.112134
16768	C	C	-999.000000	C	0.199599
16769	G	G	-999.000000	G	0.290203
16770	A	A	-999.000000	A	0.236204
16771	A	A	-999.000000	A	0.043486
16772	A	A	-999.000000	A	0.335351
16773	T	T	-999.000000	T	2.184702
16774	T	T	-999.000000	T	0.745125
16775	A	A	-999.000000	A	1.491962
16776	T	T	-999.000000	T	-0.088601
16777	G	G	-999.000000	G	0.408902
16778	T	T	-999.000000	T	-999.000000
16779	C	C	-999.000000	C	-999.000000
16780	T	T	-999.000000	T	-999.000000
16781	T	T	-999.000000	T	-999.000000
16782	T	T	-999.000000	T	-999.000000
16783	A	A	-999.000000	A	-999.000000
16784	C	C	-999.000000	C	-999.000000
16785	T	T	-999.000000	T	-999.000000
16786	G	G	-999.000000	G	-999.000000
16787	G	G	-999.000000	G	-999.000000
16788	T	T	-999.000000	T	-999.000000
16789	T	T	-999.000000	T	-999.000000
16790	A	A	-999.000000	A	-999.000000
16791	T	T	-999.000000	T	-999.000000
16792	C	C	-999.000000	C	-999.000000
16793	G	G	-999.000000	G	-999.000000
16794	T	T	-999.000000	T	1.653186
16795	G	G	-999.000000	G	0.090158
16796	T	T	0.459345	T	0.373359
16797	A	A	-0.213288	A	0.248677
16798	A	A	-0.104082	A	-0.018909
16799	C	C	0.715346	C	-0.192889
16800	T	T	0.390891	T	0.539676
16801	A	A	-0.040450	A	-0.053072
16802	A	A	1.407011	A	0.433521
16803	A	A	0.481688	A	0.168376
16804	A	A	-0.140041	A	0.154449
16805	A	A	-0.088077	A	0.051833
16806	C	C	0.089640	C	0.245610
16807	A	A	0.184117	A	-0.786356
16808	G	G	0.069152	G	-0.335636
16809	T	T	-0.007997	T	-0.379700
16810	A	A	0.167162	A	0.011156
16811	A	A	-0.045369	A	-0.116509
16812	A	A	0.413781	A	0.149816
16813	G	G	0.380934	G	0.344785
16814	T	T	0.797228	T	1.007919
16815	A	A	2.521368	A	1.002848
16816	C	C	0.326534	C	3.563272
16817	A	A	0.622570	A	0.170647
16818	A	A	1.499247	A	2.981279
16819	A	A	2.381137	A	2.786283
16820	T	T	-0.048029	T	0.077798
16821	A	A	0.411320	A	0.496402
16822	G	G	4.159060	G	16.582816
16823	G	G	0.016611	G	0.118346
16824	A	A	0.277934	A	0.391625
16825	G	G	1.814531	G	0.550630
16826	A	A	-0.354129	A	-0.356666
16827	G	G	-0.014983	G	-0.468346
16828	T	T	0.368995	T	0.238014
16829	A	A	5.871887	A	4.391446
16830	C	C	0.037400	C	-0.055729
16831	A	A	-0.091735	A	-0.183554
16832	C	C	0.974571	C	-0.019020
16833	C	C	0.152200	C	0.042480
16834	T	T	0.026488	T	-0.121745
16835	T	T	0.879948	T	0.097673
16836	T	T	0.983296	T	1.182954
16837	G	G	1.064344	G	1.053969
16838	A	A	0.645893	A	0.461514
16839	A	A	0.644286	A	0.850431
16840	A	A	-0.167026	A	0.935743
16841	A	A	-1.433294	A	-0.251105
16842	A	A	0.310116	A	-0.061100
16843	G	G	-0.087740	G	0.082228
16844	G	G	-0.100017	G	0.114084
16845	T	T	-0.452081	T	0.007230
16846	G	G	0.315398	G	-0.166426
16847	A	A	0.482358	A	-0.370184
16848	C	C	0.210514	C	-0.000303
16849	T	T	0.481499	T	0.099038
16850	A	A	1.602194	A	2.319346
16851	T	T	4.033931	T	2.262915
16852	G	G	0.156642	G	-0.069172
16853	G	G	0.477693	G	0.501078
16854	T	T	0.257731	T	0.263967
16855	G	G	4.614589	G	2.616706
16856	A	A	0.385657	A	0.582515
16857	T	T	-0.050475	T	0.254349
16858	G	G	0.813977	G	0.489364
16859	C	C	0.044621	C	0.112041
16860	T	T	0.008235	T	0.030492
16861	G	G	0.003543	G	0.129034
16862	T	T	0.142942	T	0.032045
16863	T	T	-0.359174	T	-0.249465
16864	G	G	-0.041625	G	-0.143006
16865	T	T	-0.075484	T	0.140846
16866	T	T	0.052069	T	-0.040387
16867	T	T	0.888808	T	0.142485
16868	A	A	0.128486	A	0.038122
16869	C	C	0.273201	C	0.161160
16870	C	C	-0.141144	C	0.784435
16871	G	G	-0.344321	G	0.463807
16872	A	A	0.597815	A	0.733953
16873	G	G	-0.074615	G	0.332282
16874	G	G	-0.016634	G	0.068454
16875	T	T	0.325762	T	0.347975
16876	A	A	0.267624	A	0.351902
16877	C	C	0.950562	C	1.402093
16878	A	A	0.388599	A	0.139850
16879	A	A	0.602963	A	0.544605
16880	C	C	-0.106935	C	-0.260003
16881	A	A	-0.003103	A	0.464691
16882	A	A	0.042344	A	0.219867
16883	C	C	0.227017	C	0.400033
16884	T	T	0.268609	T	0.191339
16885	T	T	0.572825	T	0.614677
16886	A	A	2.622964	A	1.322451
16887	C	C	1.419488	C	2.112071
16888	A	A	0.177054	A	0.272925
16889	A	A	0.939689	A	1.036193
16890	A	A	0.515952	A	0.791126
16891	T	T	0.083786	T	0.809146
16892	T	T	1.232121	T	1.692177
16893	A	A	0.561641	A	0.171773
16894	A	A	0.759905	A	1.111234
16895	A	A	0.701786	A	1.010013
16896	T	T	1.223752	T	0.599223
16897	G	G	0.397111	G	0.240216
16898	T	T	0.498105	T	0.192213
16899	T	T	0.555729	T	0.519391
16900	G	G	0.115726	G	0.135181
16901	G	G	0.439686	G	0.166369
16902	T	T	0.446691	T	0.404034
16903	G	G	4.427461	G	1.235604
16904	A	A	0.814442	A	0.969343
16905	T	T	0.158957	T	0.205705
16906	T	T	0.851132	T	0.784902
16907	A	A	0.737165	A	0.863518
16908	T	T	0.341953	T	0.238792
16909	T	T	1.173728	T	1.156413
16910	T	T	0.091000	T	0.408711
16911	T	T	0.645093	T	0.623510
16912	G	G	1.221313	G	0.751470
16913	T	T	-0.066476	T	0.190524
16914	G	G	0.897057	G	0.355834
16915	C	C	0.935574	C	1.040393
16916	T	T	0.295620	T	0.192290
16917	G	G	0.299883	G	0.182567
16918	A	A	0.592202	A	0.458442
16919	C	C	0.535854	C	0.661133
16920	A	A	0.614235	A	0.831249
16921	T	T	0.540737	T	0.414319
16922	C	C	0.522986	C	0.637795
16923	A	A	0.605854	A	0.849829
16924	C	C	-0.068960	C	0.385243
16925	A	A	1.393252	A	0.971922
16926	T	T	1.278639	T	1.276359
16927	A	A	0.379052	A	0.643806
16928	C	C	1.509030	C	0.265861
16929	A	A	-0.221303	A	-0.067678
16930	G	G	0.801221	G	0.874441
16931	T	T	0.300602	T	0.642329
16932	A	A	0.552132	A	0.608384
16933	A	A	0.938994	A	0.827822
16934	T	T	0.503804	T	0.458119
16935	G	G	0.145201	G	0.031118
16936	C	C	0.424293	C	0.122656
16937	C	C	-0.201499	C	0.025487
16938	A	A	0.242656	A	0.310789
16939	T	T	1.386601	T	1.029541
16940	T	T	2.318923	T	1.492955
16941	A	A	0.714788	A	0.674841
16942	A	A	0.257259	A	0.402071
16943	G	G	0.738114	G	0.443090
16944	T	T	2.035780	T	1.961805
16945	G	G	-0.170317	G	0.104492
16946	C	C	-0.035468	C	0.171210
16947	A	A	1.213136	A	0.906459
16948	C	C	0.093638	C	0.040396
16949	C	C	0.356628	C	0.158469
16950	T	T	0.925037	T	1.231164
16951	A	A	0.017932	A	0.159959
16952	C	C	0.668046	C	0.631557
16953	A	A	0.142623	A	-0.005978
16954	C	C	1.185899	C	1.159870
16955	T	T	0.664361	T	0.249622
16956	A	A	-0.005616	A	0.053811
16957	G	G	-0.053909	G	0.103591
16958	T	T	0.035431	T	-0.119146
16959	G	G	0.115636	G	-0.062939
16960	C	C	0.188342	C	-0.046340
16961	C	C	0.125288	C	0.105134
16962	A	A	2.174384	A	1.801250
16963	C	C	0.788074	C	0.791525
16964	A	A	2.762407	A	3.305396
16965	A	A	2.112731	A	2.023774
16966	G	G	2.812929	G	2.070790
16967	A	A	2.211249	A	2.207188
16968	G	G	0.081834	G	-0.151793
16969	C	C	0.111426	C	-0.011806
16970	A	A	-0.072317	A	-0.033220
16971	C	C	-0.093011	C	-0.148675
16972	T	T	-0.378520	T	0.072707
16973	A	A	0.536715	A	0.203850
16974	T	T	1.412571	T	1.039178
16975	G	G	0.717561	G	0.610598
16976	T	T	0.507044	T	0.826584
16977	T	T	2.877918	T	1.088917
16978	A	A	0.953460	A	0.842251
16979	G	G	1.257149	G	1.356844
16980	A	A	0.826538	A	0.918919
16981	A	A	0.859921	A	0.456743
16982	T	T	0.097456	T	0.189904
16983	T	T	0.691327	T	0.740143
16984	A	A	0.782331	A	0.591336
16985	C	C	1.585766	C	1.427523
16986	T	T	0.362893	T	-0.215686
16987	G	G	-0.146714	G	-0.018954
16988	G	G	0.216754	G	-0.013029
16989	C	C	0.103502	C	0.155474
16990	T	T	0.127133	T	-0.195709
16991	T	T	0.169000	T	0.009277
16992	A	A	0.068793	A	-0.015223
16993	T	T	0.096314	T	0.221366
16994	A	A	-0.172975	A	0.119945
16995	C	C	0.042479	C	0.018677
16996	C	C	0.076582	C	0.332527
16997	C	C	0.445941	C	0.467056
16998	A	A	0.175385	A	0.129466
16999	A	A	0.053633	A	0.103098
17000	C	C	0.760073	C	0.682503
17001	A	A	0.025940	A	0.032433
17002	C	C	0.089089	C	-0.199155
17003	T	T	0.209629	T	0.212915
17004	C	C	0.354420	C	0.229515
17005	A	A	0.515939	A	0.749144
17006	A	A	0.368531	A	0.654701
17007	T	T	0.565824	T	0.655182
17008	A	A	1.725435	A	1.367878
17009	T	T	0.183900	T	0.049622
17010	C	C	1.318691	C	1.760432
17011	T	T	0.119044	T	-0.168469
17012	C	C	0.062399	C	0.421018
17013	A	A	-0.009659	A	-0.392264
17014	G	G	0.987466	G	1.752178
17015	A	A	3.874354	A	0.808569
17016	T	T	1.773894	T	1.265402
17017	G	G	0.311207	G	0.225606
17018	A	A	0.236610	A	0.743147
17019	G	G	0.109823	G	0.051965
17020	T	T	0.394974	T	0.316600
17021	T	T	1.387592	T	0.537717
17022	T	T	0.141549	T	0.151591
17023	T	T	0.017045	T	0.131241
17024	C	C	0.529074	C	0.910743
17025	T	T	-0.266099	T	-0.256617
17026	A	A	-0.430446	A	-1.653225
17027	G	G	0.049631	G	-0.030629
17028	C	C	-0.148031	C	-0.127743
17029	A	A	0.308638	A	-0.296084
17030	A	A	0.059099	A	0.166693
17031	T	T	0.287746	T	-0.043944
17032	G	G	0.108632	G	0.015608
17033	T	T	0.236510	T	-0.326784
17034	T	T	0.245642	T	0.138790
17035	G	G	-0.609559	G	-0.168418
17036	C	C	0.695568	C	0.204428
17037	A	A	-0.175326	A	0.366563
17038	A	A	0.769408	A	2.861686
17039	A	A	1.856450	A	2.850047
17040	T	T	0.523801	T	0.742780
17041	T	T	1.274920	T	1.975506
17042	A	A	1.393010	A	0.985152
17043	T	T	0.450224	T	0.128102
17044	C	C	1.464216	C	1.574049
17045	A	A	0.336539	A	-0.134060
17046	A	A	0.210746	A	-0.024973
17047	A	A	0.100317	A	-0.194284
17048	A	A	0.115079	A	0.203410
17049	G	G	0.287693	G	-0.234581
17050	G	G	-0.217354	G	-0.144224
17051	T	T	0.113640	T	-0.637616
17052	T	T	0.086446	T	0.135897
17053	G	G	-0.260224	G	-0.081091
17054	G	G	0.212491	G	0.064917
17055	T	T	0.190802	T	-0.023954
17056	A	A	0.329652	A	0.228428
17057	T	T	1.967684	T	1.863257
17058	G	G	0.091546	G	0.113011
17059	C	C	0.014726	C	-0.084171
17060	A	A	0.005474	A	0.098490
17061	A	A	0.093190	A	0.002776
17062	A	A	0.296896	A	-0.104465
17063	A	A	0.512965	A	-0.168996
17064	G	G	-0.117941	G	0.076693
17065	T	T	0.453200	T	0.717640
17066	A	A	0.139931	A	0.145280
17067	T	T	-0.056817	T	0.039952
17068	T	T	0.022049	T	-0.028879
17069	C	C	-0.008118	C	-0.042433
17070	T	T	0.202798	T	-0.326919
17071	A	A	0.165551	A	0.272857
17072	C	C	0.223436	C	0.296544
17073	A	A	-0.084442	A	0.373746
17074	C	C	0.332732	C	0.209464
17075	T	T	-0.060097	T	0.030401
17076	C	C	-0.069463	C	-0.052318
17077	C	C	-0.174291	C	-0.007994
17078	A	A	0.016769	A	-0.104121
17079	G	G	0.062336	G	-0.025853
17080	G	G	0.077584	G	0.182794
17081	G	G	0.171216	G	0.285157
17082	A	A	2.096904	A	2.136420
17083	C	C	0.744086	C	0.539045
17084	C	C	1.844442	C	2.073874
17085	A	A	1.789340	A	1.775008
17086	C	C	0.078200	C	-0.051364
17087	C	C	-0.218615	C	0.234641
17088	T	T	0.190299	T	0.016177
17089	G	G	0.067977	G	-0.013445
17090	G	G	0.262251	G	-0.027865
17091	T	T	0.748816	T	0.469115
17092	A	A	0.475083	A	0.590175
17093	C	C	0.566823	C	0.710714
17094	T	T	0.567968	T	0.752006
17095	G	G	0.333635	G	0.326103
17096	G	G	0.797731	G	0.801638
17097	T	T	1.684582	T	2.213526
17098	A	A	2.716544	A	2.889749
17099	A	A	0.859952	A	1.133704
17100	G	G	-0.106560	G	-0.006062
17101	A	A	-0.225300	A	-0.196825
17102	G	G	0.126332	G	-0.156423
17103	T	T	-0.176150	T	0.003172
17104	C	C	-0.020472	C	0.133507
17105	A	A	0.534597	A	0.465176
17106	T	T	0.030380	T	-0.086396
17107	T	T	0.059096	T	0.073902
17108	T	T	-0.246465	T	0.128139
17109	T	T	-0.000834	T	0.059737
17110	G	G	0.197570	G	-0.052315
17111	C	C	-0.004596	C	-0.126580
17112	T	T	0.088126	T	0.016115
17113	A	A	-0.013619	A	0.048006
17114	T	T	0.256064	T	0.327649
17115	T	T	0.009361	T	-0.049426
17116	G	G	-0.078539	G	0.045957
17117	G	G	0.074274	G	0.027549
17118	C	C	0.197575	C	-0.315647
17119	C	C	0.092965	C	-0.078544
17120	T	T	-0.280180	T	-0.018097
17121	A	A	0.114729	A	0.630119
17122	G	G	0.520327	G	0.554887
17123	C	C	0.206909	C	0.184705
17124	T	T	0.509543	T	0.448744
17125	C	C	0.205945	C	0.111407
17126	T	T	-0.006822	T	-0.062651
17127	C	C	-0.138784	C	-0.184329
17128	T	T	0.257782	T	0.019703
17129	A	A	0.144636	A	-0.007286
17130	C	C	0.189045	C	-0.006184
17131	T	T	0.125947	T	-0.004930
17132	A	A	0.156307	A	-0.026122
17133	C	C	0.109169	C	0.011575
17134	C	C	0.313852	C	-0.015080
17135	C	C	-0.198888	C	-0.111684
17136	T	T	-999.000000	T	-999.000000
17137	T	T	-999.000000	T	-999.000000
17138	C	C	0.092861	C	0.082715
17139	T	T	0.131811	T	-0.010537
17140	G	G	0.192031	G	0.053966
17141	C	C	0.209081	C	0.072428
17142	T	T	0.214428	T	-0.079652
17143	C	C	0.015752	C	0.168917
17144	G	G	0.228745	G	-0.071229
17145	C	C	1.085399	C	0.042008
17146	A	A	0.194465	A	-0.142515
17147	T	T	0.466726	T	0.003636
17148	A	A	0.107815	A	0.013792
17149	G	G	0.011145	G	-0.267868
17150	T	T	0.036695	T	-0.109403
17151	G	G	-0.053840	G	-0.117970
17152	T	T	0.453984	T	0.347822
17153	A	A	-0.050437	A	-0.049872
17154	T	T	0.027544	T	-0.901169
17155	A	A	0.259936	A	0.026225
17156	C	C	0.173557	C	0.166746
17157	A	A	-0.037348	A	-0.065045
17158	G	G	-0.090523	G	0.181034
17159	C	C	0.181521	C	0.033939
17160	T	T	0.235425	T	0.176695
17161	T	T	1.749485	T	3.015196
17162	G	G	0.085184	G	0.051061
17163	C	C	-0.066881	C	0.387596
17164	T	T	0.431963	T	0.643106
17165	C	C	1.325057	C	-0.009769
17166	T	T	-0.304293	T	0.570207
17167	C	C	0.154395	C	0.358160
17168	A	A	0.770465	A	1.014419
17169	T	T	1.806232	T	1.436423
17170	G	G	0.042094	G	-0.007947
17171	C	C	0.111406	C	-0.069355
17172	C	C	0.380593	C	0.287355
17173	G	G	-0.051299	G	0.014950
17174	C	C	0.046056	C	0.151518
17175	T	T	-0.027951	T	-0.210096
17176	G	G	0.037035	G	0.012373
17177	T	T	0.693598	T	0.839002
17178	T	T	1.181490	T	0.915952
17179	G	G	1.418533	G	0.938850
17180	A	A	0.378299	A	-0.026273
17181	T	T	0.194151	T	0.345342
17182	G	G	0.045829	G	-0.003976
17183	C	C	-0.628913	C	-0.189351
17184	A	A	0.036897	A	0.000953
17185	C	C	0.030973	C	-0.134922
17186	T	T	-0.052129	T	-0.131126
17187	A	A	-0.232728	A	-0.029134
17188	T	T	-0.029533	T	-0.319937
17189	G	G	0.225143	G	0.011898
17190	T	T	0.712119	T	0.473780
17191	G	G	0.105104	G	0.027145
17192	A	A	0.046090	A	0.028014
17193	G	G	0.080723	G	-0.196291
17194	A	A	0.005417	A	-0.155073
17195	A	A	0.042963	A	-0.053397
17196	G	G	-0.001019	G	-0.049982
17197	G	G	-0.116469	G	-0.116490
17198	C	C	0.112969	C	0.024336
17199	A	A	0.319367	A	0.281430
17200	T	T	0.410437	T	0.409825
17201	T	T	0.940679	T	1.344342
17202	A	A	0.491381	A	0.873092
17203	A	A	2.157051	A	1.994472
17204	A	A	1.121485	A	1.039295
17205	A	A	2.827204	A	2.563123
17206	T	T	1.941289	T	2.615332
17207	A	A	1.124864	A	1.125377
17208	T	T	0.328427	T	0.418890
17209	T	T	0.451537	T	0.309994
17210	T	T	0.589245	T	0.603934
17211	G	G	0.184197	G	-0.031840
17212	C	C	-0.229680	C	0.066126
17213	C	C	-0.270478	C	0.258449
17214	T	T	0.061504	T	0.305896
17215	A	A	2.127226	A	1.834707
17216	T	T	0.651710	T	0.474815
17217	A	A	0.246197	A	0.195434
17218	G	G	0.098383	G	0.196341
17219	A	A	0.198693	A	0.047403
17220	T	T	0.681217	T	1.130861
17221	A	A	1.082909	A	1.167999
17222	A	A	1.471535	A	1.490975
17223	A	A	3.664707	A	2.261416
17224	T	T	1.624103	T	2.547350
17225	G	G	0.047523	G	0.025710
17226	T	T	0.040166	T	-0.120369
17227	A	A	0.021649	A	0.077630
17228	G	G	-0.301469	G	0.003177
17229	T	T	-0.283653	T	-0.130766
17230	A	A	0.312639	A	0.229361
17231	G	G	0.202722	G	-0.330631
17232	A	A	-0.244298	A	0.085815
17233	A	A	0.436600	A	-0.049803
17234	T	T	0.437749	T	0.371012
17235	T	T	0.257112	T	0.525763
17236	A	A	1.943456	A	2.167637
17237	T	T	0.176237	T	0.318053
17238	A	A	1.505089	A	0.856098
17239	C	C	-0.113321	C	0.206204
17240	C	C	-0.033593	C	-0.084335
17241	T	T	0.110302	T	0.046768
17242	G	G	0.061909	G	-0.051245
17243	C	C	0.028617	C	0.104624
17244	A	A	-0.061480	A	0.019754
17245	C	C	0.030191	C	0.077313
17246	G	G	0.117633	G	0.284826
17247	T	T	0.496318	T	0.480626
17248	G	G	1.011278	G	1.975593
17249	C	C	0.858838	C	1.708817
17250	T	T	0.700118	T	0.822187
17251	C	C	0.152091	C	0.173707
17252	G	G	0.112968	G	0.053300
17253	T	T	0.069935	T	0.033612
17254	G	G	0.030441	G	0.063841
17255	T	T	0.025882	T	0.053144
17256	A	A	-0.065563	A	0.131547
17257	G	G	1.247698	G	1.246046
17258	A	A	2.593393	A	2.685028
17259	G	G	0.615600	G	0.671918
17260	T	T	0.628320	T	0.706306
17261	G	G	0.145279	G	0.165426
17262	T	T	0.090051	T	0.191680
17263	T	T	0.715302	T	0.652549
17264	T	T	0.367308	T	0.197170
17265	T	T	-0.167747	T	-0.050105
17266	G	G	3.296796	G	1.455892
17267	A	A	2.290313	A	2.008626
17268	T	T	0.362197	T	0.461298
17269	A	A	0.326937	A	0.528288
17270	A	A	0.069222	A	0.128860
17271	A	A	0.099600	A	0.130453
17272	T	T	0.090312	T	0.104140
17273	T	T	0.168426	T	0.434548
17274	C	C	0.320950	C	0.145693
17275	A	A	0.306684	A	0.124590
17276	A	A	1.862964	A	2.066048
17277	A	A	1.012635	A	0.618784
17278	G	G	1.690004	G	1.694523
17279	T	T	1.117550	T	1.400585
17280	G	G	0.283776	G	0.579198
17281	A	A	0.423691	A	0.395167
17282	A	A	0.445209	A	0.188723
17283	T	T	4.569678	T	5.420914
17284	T	T	1.325930	T	2.560803
17285	C	C	0.362697	C	0.319877
17286	A	A	0.456670	A	0.795229
17287	A	A	0.646954	A	1.314410
17288	C	C	0.125900	C	0.486908
17289	A	A	0.407641	A	1.009401
17290	T	T	0.623458	T	0.290577
17291	T	T	0.825762	T	0.882021
17292	A	A	0.835508	A	1.783665
17293	G	G	0.239462	G	0.672211
17294	A	A	0.431883	A	0.059225
17295	A	A	0.014316	A	0.103278
17296	C	C	-0.007765	C	0.231348
17297	A	A	0.284954	A	-0.045990
17298	G	G	0.339483	G	0.373392
17299	T	T	0.156681	T	0.006486
17300	A	A	0.346078	A	0.396118
17301	T	T	0.159518	T	0.061130
17302	G	G	0.529378	G	1.008421
17303	T	T	0.718066	T	0.486300
17304	C	C	1.012968	C	1.587180
17305	T	T	-0.023923	T	0.095728
17306	T	T	1.065216	T	1.429361
17307	T	T	0.909882	T	1.654637
17308	T	T	1.774499	T	1.759061
17309	G	G	0.251751	G	-0.020087
17310	T	T	0.008548	T	-0.502020
17311	A	A	0.047405	A	-0.066161
17312	C	C	-0.112703	C	-0.017659
17313	T	T	0.345894	T	0.363725
17314	G	G	0.029584	G	-0.093010
17315	T	T	0.397067	T	0.400542
17316	A	A	0.022307	A	0.025434
17317	A	A	1.264965	A	0.682582
17318	A	A	0.926151	A	0.484870
17319	T	T	0.570513	T	0.157832
17320	G	G	0.120921	G	0.221702
17321	C	C	-0.046021	C	0.129723
17322	A	A	0.695259	A	0.450499
17323	T	T	0.296102	T	0.488528
17324	T	T	-0.015428	T	0.323981
17325	G	G	0.190157	G	0.167200
17326	C	C	-0.206094	C	-0.034552
17327	C	C	0.408803	C	0.165153
17328	T	T	0.106303	T	0.030750
17329	G	G	0.535567	G	0.414890
17330	A	A	0.389099	A	0.524932
17331	G	G	0.292708	G	-0.146925
17332	A	A	0.235369	A	0.069768
17333	C	C	0.114847	C	0.457865
17334	G	G	-0.137296	G	-0.102077
17335	A	A	0.150905	A	0.166419
17336	C	C	0.315857	C	0.519817
17337	A	A	-0.001694	A	0.192001
17338	G	G	0.095817	G	0.373776
17339	C	C	0.162334	C	0.653753
17340	A	A	-0.225167	A	0.179197
17341	G	G	0.668457	G	1.034445
17342	A	A	0.579434	A	2.067313
17343	T	T	0.905969	T	2.155887
17344	A	A	0.463341	A	-0.150395
17345	T	T	-0.016726	T	1.208028
17346	A	A	0.855257	A	0.925352
17347	G	G	0.396141	G	-0.167141
17348	T	T	-0.009497	T	0.199811
17349	T	T	-0.170133	T	-0.035720
17350	G	G	0.140021	G	-0.195645
17351	T	T	0.292181	T	-0.291120
17352	C	C	0.188037	C	0.318789
17353	T	T	0.046588	T	0.066106
17354	T	T	0.032154	T	1.303642
17355	T	T	-0.019727	T	0.151200
17356	G	G	0.301805	G	0.377859
17357	A	A	0.748344	A	1.976394
17358	T	T	0.071873	T	-0.806562
17359	G	G	1.584538	G	1.174157
17360	A	A	3.594638	A	1.330725
17361	A	A	3.105523	A	6.315831
17362	A	A	-0.093000	A	1.485122
17363	T	T	-0.040131	T	0.533701
17364	T	T	0.514174	T	1.281754
17365	T	T	-0.273851	T	0.203677
17366	C	C	0.166296	C	0.105149
17367	A	A	0.826559	A	0.597609
17368	A	A	-0.375941	A	1.725993
17369	T	T	0.159566	T	0.303950
17370	G	G	0.770485	G	0.116122
17371	G	G	-0.101123	G	0.017596
17372	C	C	0.508844	C	0.201923
17373	C	C	1.144792	C	0.240626
17374	A	A	0.962276	A	0.500412
17375	C	C	0.305189	C	0.694776
17376	A	A	-2.317489	A	0.106438
17377	A	A	1.470420	A	1.558344
17378	A	A	-0.971907	A	0.813023
17379	T	T	0.224015	T	0.721387
17380	T	T	1.394525	T	1.457382
17381	A	A	1.277684	A	1.576180
17382	T	T	0.294415	T	0.469548
17383	G	G	0.930187	G	0.665339
17384	A	A	0.204517	A	0.036707
17385	T	T	0.147518	T	-0.028625
17386	T	T	0.176867	T	0.058301
17387	T	T	-0.239903	T	0.308034
17388	G	G	0.350464	G	-0.024447
17389	A	A	-0.017798	A	0.044025
17390	G	G	0.167012	G	-0.077876
17391	T	T	0.050133	T	0.056871
17392	G	G	0.080556	G	0.030972
17393	T	T	0.012614	T	0.038238
17394	T	T	0.039848	T	0.034849
17395	G	G	0.058352	G	-0.135979
17396	T	T	0.280799	T	-0.139984
17397	C	C	0.339882	C	-0.038414
17398	A	A	0.172725	A	0.019825
17399	A	A	0.126554	A	-0.022655
17400	T	T	0.255644	T	-0.029959
17401	G	G	-0.093738	G	-0.084152
17402	C	C	0.027085	C	-0.015893
17403	C	C	-0.021870	C	-0.036340
17404	A	A	0.210835	A	-0.026221
17405	G	G	0.883844	G	0.853380
17406	A	A	0.899151	A	0.809358
17407	T	T	0.842432	T	1.384035
17408	T	T	1.040128	T	1.104575
17409	A	A	0.825253	A	1.027561
17410	C	C	1.501589	C	1.864590
17411	G	G	-0.316893	G	0.008880
17412	T	T	-0.018114	T	-0.052608
17413	G	G	0.009827	G	-0.089145
17414	C	C	0.817825	C	0.350146
17415	T	T	3.688206	T	3.122434
17416	A	A	4.470402	A	4.153545
17417	A	A	6.409014	A	7.061038
17418	G	G	0.098883	G	-0.250475
17419	C	C	0.155680	C	-0.040123
17420	A	A	0.040460	A	0.054525
17421	C	C	0.019498	C	0.090854
17422	T	T	0.220528	T	0.101034
17423	A	A	0.587055	A	0.598284
17424	T	T	0.979547	T	0.271750
17425	G	G	0.631476	G	0.739396
17426	T	T	-0.110696	T	-0.171768
17427	G	G	0.148876	G	-0.189304
17428	T	T	0.138431	T	0.387001
17429	A	A	1.811358	A	1.966016
17430	C	C	0.027147	C	0.051674
17431	A	A	0.071069	A	0.104278
17432	T	T	-0.008737	T	-0.103464
17433	T	T	0.155539	T	0.198740
17434	G	G	-0.004806	G	-0.083469
17435	G	G	-0.078950	G	-0.096919
17436	C	C	0.156549	C	-0.161942
17437	G	G	-0.057212	G	-0.059274
17438	A	A	-0.054050	A	0.121171
17439	C	C	0.596865	C	0.642321
17440	C	C	0.298930	C	0.061985
17441	C	C	0.042679	C	0.167277
17442	T	T	-0.040032	T	-0.207408
17443	G	G	0.454769	G	0.229465
17444	C	C	-0.086244	C	-0.028668
17445	T	T	0.172200	T	-0.054311
17446	C	C	-0.036109	C	-0.041521
17447	A	A	1.126859	A	-0.047114
17448	A	A	0.071669	A	0.108189
17449	T	T	0.772136	T	1.205213
17450	T	T	1.336141	T	0.728400
17451	A	A	0.581798	A	0.667598
17452	C	C	-0.086363	C	0.191085
17453	C	C	0.473765	C	0.472802
17454	T	T	-0.008342	T	-0.060162
17455	G	G	0.108856	G	-0.026774
17456	C	C	0.760558	C	-999.000000
17457	A	A	0.373342	A	0.127484
17458	C	C	0.659029	C	0.875669
17459	C	C	0.784806	C	-0.076948
17460	A	A	0.431617	A	0.476548
17461	C	C	0.211337	C	0.106440
17462	G	G	0.142067	G	0.121673
17463	C	C	0.339597	C	0.075222
17464	A	A	0.300934	A	0.119015
17465	C	C	0.348367	C	0.021780
17466	A	A	-0.080652	A	0.048905
17467	T	T	-0.146003	T	-0.164277
17468	T	T	0.575779	T	-0.129422
17469	G	G	-0.208932	G	-0.017450
17470	C	C	0.125792	C	-0.270138
17471	T	T	0.283190	T	-0.147725
17472	A	A	0.539512	A	0.868171
17473	A	A	0.724227	A	0.239522
17474	C	C	0.390412	C	-0.008439
17475	T	T	-0.046018	T	-0.017015
17476	A	A	0.383905	A	-0.045312
17477	A	A	0.599405	A	0.432550
17478	G	G	0.175160	G	-0.708338
17479	G	G	0.162400	G	0.056298
17480	G	G	-0.328855	G	0.092733
17481	C	C	-999.000000	C	0.118228
17482	A	A	-999.000000	A	0.100409
17483	C	C	-999.000000	C	-0.004345
17484	A	A	-999.000000	A	-0.113589
17485	C	C	-999.000000	C	-999.000000
17486	T	T	-999.000000	T	0.024545
17487	A	A	-999.000000	A	1.337061
17488	G	G	-999.000000	G	0.018639
17489	A	A	-999.000000	A	0.115188
17490	A	A	-999.000000	A	0.061156
17491	C	C	-999.000000	C	0.251306
17492	C	C	-999.000000	C	0.091663
17493	A	A	-999.000000	A	0.170831
17494	G	G	-999.000000	G	0.710059
17495	A	A	-999.000000	A	0.775469
17496	A	A	-999.000000	A	10.232948
17497	T	T	-999.000000	T	2.091191
17498	A	A	-999.000000	A	1.872166
17499	T	T	-999.000000	T	0.132066
17500	T	T	-999.000000	T	1.806607
17501	T	T	-999.000000	T	0.222866
17502	C	C	0.315799	C	2.656435
17503	A	A	-999.000000	A	0.420220
17504	A	A	-999.000000	A	1.115407
17505	T	T	0.015932	T	0.170108
17506	T	T	-0.095488	T	-0.054501
17507	C	C	-0.764885	C	0.195077
17508	A	A	0.045032	A	0.015059
17509	G	G	-0.407909	G	-0.326931
17510	T	T	0.392383	T	0.030042
17511	G	G	0.725139	G	-0.695501
17512	T	T	2.895935	T	-0.098846
17513	G	G	3.989335	G	-0.058026
17514	T	T	-4.777316	T	-0.072427
17515	A	A	0.890948	A	1.898797
17516	G	G	2.173634	G	6.014061
17517	A	A	9.709284	A	1.468643
17518	C	C	2.195152	C	-0.551791
17519	T	T	0.746504	T	1.176502
17520	T	T	1.671597	T	1.581627
17521	A	A	0.718494	A	1.715313
17522	T	T	1.135778	T	0.818361
17523	G	G	1.004798	G	0.779468
17524	A	A	0.095828	A	-0.245797
17525	A	A	0.698193	A	1.231467
17526	A	A	1.374283	A	-0.053151
17527	A	A	0.773453	A	1.159249
17528	C	C	-0.262645	C	-0.957253
17529	T	T	-0.250790	T	-0.750131
17530	A	A	0.261183	A	0.268077
17531	T	T	-0.087746	T	0.035228
17532	A	A	0.346608	A	-0.531369
17533	G	G	0.170029	G	0.134044
17534	G	G	-0.145850	G	-0.300273
17535	T	T	0.147678	T	0.273755
17536	C	C	0.376018	C	0.410264
17537	C	C	0.406319	C	-0.025560
17538	A	A	0.234957	A	0.203715
17539	G	G	0.213299	G	-0.080839
17540	A	A	0.111633	A	-0.039721
17541	C	C	0.018384	C	0.113871
17542	A	A	-0.297211	A	0.175835
17543	T	T	0.602374	T	0.094802
17544	G	G	0.004994	G	0.272986
17545	T	T	-0.090434	T	-0.167188
17546	T	T	0.187479	T	-0.343297
17547	C	C	0.677688	C	-0.522812
17548	C	C	0.059941	C	0.050417
17549	T	T	0.316943	T	0.434285
17550	C	C	2.456543	C	1.765950
17551	G	G	-0.093044	G	0.373938
17552	G	G	0.412743	G	1.124938
17553	A	A	-999.000000	A	0.167072
17554	A	A	-0.184860	A	0.051754
17555	C	C	0.411628	C	0.106665
17556	T	T	0.000349	T	0.181037
17557	T	T	0.528941	T	-0.341250
17558	G	G	0.069617	G	0.045122
17559	T	T	-0.935414	T	0.087989
17560	C	C	0.589783	C	0.055821
17561	G	G	0.633903	G	0.809367
17562	G	G	-0.271567	G	0.213869
17563	C	C	1.710355	C	1.303457
17564	G	G	0.321204	G	0.066079
17565	T	T	0.182526	T	0.383005
17566	T	T	0.496545	T	0.575694
17567	G	G	-0.217510	G	-0.372994
17568	T	T	0.145377	T	0.018729
17569	C	C	-0.064769	C	-0.204642
17570	C	C	-0.686959	C	0.562138
17571	T	T	0.269798	T	-0.131571
17572	G	G	-0.128998	G	0.031061
17573	C	C	0.781475	C	0.106776
17574	T	T	-0.018609	T	-0.054841
17575	G	G	0.353334	G	0.125315
17576	A	A	0.197898	A	-0.147844
17577	A	A	1.935407	A	0.847494
17578	A	A	0.371335	A	0.348249
17579	T	T	0.131297	T	0.353179
17580	T	T	0.492451	T	0.063103
17581	G	G	0.123935	G	0.037196
17582	T	T	0.025146	T	-0.023450
17583	T	T	0.393590	T	-0.045352
17584	G	G	-0.520042	G	0.018747
17585	A	A	0.184680	A	0.268396
17586	C	C	0.140525	C	0.059869
17587	A	A	0.072710	A	0.116949
17588	C	C	0.225560	C	0.186344
17589	T	T	0.294559	T	0.554908
17590	G	G	0.557111	G	0.474560
17591	T	T	0.363836	T	-0.144714
17592	G	G	0.354519	G	0.073953
17593	A	A	0.744050	A	0.472088
17594	G	G	0.065247	G	0.097988
17595	T	T	0.012101	T	-0.019903
17596	G	G	0.071796	G	0.051897
17597	C	C	-0.006925	C	0.007848
17598	T	T	0.065914	T	-0.022558
17599	T	T	-0.506103	T	-0.044683
17600	T	T	-0.090252	T	0.042491
17601	G	G	-0.044145	G	0.096092
17602	G	G	-0.168388	G	-0.054397
17603	T	T	-0.114798	T	0.167983
17604	T	T	-0.058897	T	-0.047160
17605	T	T	0.152088	T	0.161147
17606	A	A	0.083454	A	0.097672
17607	T	T	0.410025	T	-0.238335
17608	G	G	1.388764	G	1.424905
17609	A	A	-0.067565	A	0.283972
17610	T	T	1.813739	T	2.247196
17611	A	A	0.649573	A	0.540566
17612	A	A	0.238971	A	0.070039
17613	T	T	0.050858	T	0.042489
17614	A	A	0.005641	A	0.106841
17615	A	A	0.042973	A	-0.020376
17616	G	G	0.060254	G	-0.088551
17617	C	C	0.055440	C	0.219340
17618	T	T	0.388388	T	0.367507
17619	T	T	4.449611	T	2.665119
17620	A	A	0.140369	A	0.108185
17621	A	A	-0.016600	A	-0.003520
17622	A	A	0.154970	A	0.045775
17623	G	G	-0.157051	G	0.000966
17624	C	C	-0.028458	C	-0.007383
17625	A	A	0.110743	A	0.016383
17626	C	C	0.025696	C	0.023861
17627	A	A	0.250379	A	-0.048361
17628	T	T	1.255504	T	0.614432
17629	A	A	0.326465	A	0.578747
17630	A	A	2.145725	A	2.434010
17631	A	A	0.202572	A	0.558261
17632	G	G	0.715182	G	0.189853
17633	A	A	0.093116	A	-0.420943
17634	C	C	0.234808	C	0.234799
17635	A	A	0.065763	A	0.004190
17636	A	A	0.362707	A	0.376998
17637	A	A	0.855738	A	0.910436
17638	T	T	0.579910	T	0.904504
17639	C	C	0.486747	C	0.801115
17640	A	A	0.049582	A	0.040531
17641	G	G	-0.034651	G	0.082818
17642	C	C	0.178856	C	0.034733
17643	T	T	0.134987	T	0.336677
17644	C	C	2.345566	C	1.733552
17645	A	A	2.029808	A	3.060136
17646	A	A	1.717546	A	1.503780
17647	T	T	1.243448	T	2.059639
17648	G	G	0.172441	G	0.184247
17649	C	C	-0.005514	C	-0.074055
17650	T	T	0.010746	T	0.151483
17651	T	T	1.371833	T	2.139598
17652	T	T	1.594160	T	1.264543
17653	A	A	0.384247	A	0.406728
17654	A	A	1.209998	A	1.116463
17655	A	A	0.624716	A	0.798040
17656	A	A	1.350843	A	3.509516
17657	T	T	0.884424	T	1.663896
17658	G	G	0.229206	G	0.312260
17659	T	T	0.006480	T	-0.098409
17660	T	T	0.542391	T	1.391142
17661	T	T	0.630788	T	0.439624
17662	T	T	-0.047031	T	0.637022
17663	A	A	2.647456	A	2.290644
17664	T	T	1.040360	T	0.450528
17665	A	A	0.061491	A	0.292849
17666	A	A	0.172781	A	0.597860
17667	G	G	0.261740	G	0.802139
17668	G	G	-0.129594	G	0.327895
17669	G	G	-0.042368	G	0.181578
17670	T	T	0.132283	T	-0.023480
17671	G	G	-0.094314	G	-0.000562
17672	T	T	0.000178	T	0.113554
17673	T	T	0.078346	T	0.179927
17674	A	A	0.004757	A	0.444721
17675	T	T	0.574040	T	0.478044
17676	C	C	0.694113	C	1.230586
17677	A	A	0.253548	A	0.444545
17678	C	C	0.950410	C	0.333186
17679	G	G	-0.021529	G	0.122016
17680	C	C	-0.041839	C	0.058784
17681	A	A	0.185830	A	0.146737
17682	T	T	1.781320	T	2.105688
17683	G	G	0.075755	G	0.032002
17684	A	A	0.053891	A	0.211762
17685	T	T	-0.022789	T	0.087309
17686	G	G	0.306869	G	0.435713
17687	T	T	0.872596	T	0.902483
17688	T	T	1.957165	T	2.110298
17689	T	T	2.559076	T	0.570094
17690	C	C	0.792993	C	0.332365
17691	A	A	0.065783	A	0.086143
17692	T	T	0.129576	T	-0.222604
17693	C	C	0.025093	C	0.155611
17694	T	T	0.140514	T	0.167385
17695	G	G	0.146472	G	0.037518
17696	C	C	-0.088064	C	-0.174117
17697	A	A	-0.040950	A	0.288373
17698	A	A	0.109058	A	-0.046974
17699	T	T	1.065401	T	0.074717
17700	T	T	0.252925	T	0.422058
17701	A	A	-0.103566	A	0.075659
17702	A	A	0.120227	A	0.086273
17703	C	C	-0.091979	C	0.201829
17704	A	A	-0.024479	A	-0.120795
17705	G	G	0.257783	G	-0.018576
17706	G	G	0.946439	G	0.780475
17707	C	C	-0.177266	C	0.633734
17708	C	C	-0.098599	C	0.028007
17709	A	A	0.520297	A	0.673682
17710	C	C	0.597199	C	0.813450
17711	A	A	0.483275	A	0.119544
17712	A	A	1.030390	A	1.740706
17713	A	A	2.786845	A	2.547089
17714	T	T	0.707492	T	0.227619
17715	A	A	0.365884	A	1.616999
17716	G	G	0.031670	G	0.141956
17717	G	G	0.065974	G	-0.684142
17718	C	C	-0.030139	C	-0.003390
17719	G	G	-0.298198	G	0.044826
17720	T	T	0.440898	T	0.138894
17721	G	G	1.511787	G	1.104849
17722	G	G	0.834395	G	1.004140
17723	T	T	0.126704	T	0.504897
17724	A	A	0.405804	A	0.500956
17725	A	A	0.241634	A	-0.319562
17726	G	G	0.842805	G	0.617388
17727	A	A	-0.422168	A	0.159394
17728	G	G	0.706263	G	0.591800
17729	A	A	4.825003	A	2.139678
17730	A	A	0.812075	A	1.641238
17731	T	T	1.493388	T	3.403203
17732	T	T	0.886630	T	0.553622
17733	C	C	-0.023869	C	0.809115
17734	C	C	-0.275630	C	-0.147323
17735	T	T	0.242117	T	-0.516535
17736	T	T	0.106607	T	-0.012661
17737	A	A	-0.265925	A	-0.048811
17738	C	C	0.229252	C	-0.099750
17739	A	A	-0.044031	A	-0.103874
17740	C	C	-0.425193	C	0.187866
17741	G	G	0.231673	G	-0.019151
17742	T	T	0.219806	T	-0.025619
17743	A	A	2.102101	A	1.142805
17744	A	A	1.076741	A	1.051737
17745	C	C	0.193375	C	-0.033001
17746	C	C	0.447867	C	0.894210
17747	C	C	-0.161858	C	0.028876
17748	T	T	0.320701	T	0.041463
17749	G	G	0.746085	G	0.491533
17750	C	C	0.133076	C	0.173429
17751	T	T	0.302449	T	0.195229
17752	T	T	0.234326	T	0.695779
17753	G	G	0.006836	G	0.076375
17754	G	G	0.123676	G	0.498988
17755	A	A	0.485881	A	0.599549
17756	G	G	-0.002235	G	0.289439
17757	A	A	0.441511	A	0.148460
17758	A	A	0.232254	A	0.435335
17759	A	A	0.015074	A	-0.214187
17760	A	A	-0.316578	A	0.648162
17761	G	G	0.084384	G	0.041054
17762	C	C	0.057771	C	0.180340
17763	T	T	0.686650	T	0.155445
17764	G	G	1.106538	G	0.451852
17765	T	T	0.132336	T	0.011665
17766	C	C	1.496565	C	0.763886
17767	T	T	-0.344367	T	-0.031122
17768	T	T	1.367584	T	1.816074
17769	T	T	0.413589	T	0.277460
17770	A	A	0.872261	A	0.939356
17771	T	T	0.002567	T	0.231974
17772	T	T	0.299942	T	0.312717
17773	T	T	-0.022462	T	0.134117
17774	C	C	0.279720	C	0.244001
17775	A	A	0.267629	A	0.529374
17776	C	C	0.033809	C	0.049694
17777	C	C	0.126562	C	0.408126
17778	T	T	0.171451	T	0.211279
17779	T	T	1.203418	T	1.608433
17780	A	A	0.691659	A	0.799315
17781	T	T	0.349380	T	0.335561
17782	A	A	1.365059	A	1.593910
17783	A	A	1.553678	A	1.181048
17784	T	T	0.779256	T	1.114899
17785	T	T	-0.006622	T	0.050499
17786	C	C	0.042313	C	0.178815
17787	A	A	0.130438	A	0.272100
17788	C	C	0.690108	C	-0.053406
17789	A	A	0.201275	A	0.338697
17790	G	G	0.223854	G	0.391194
17791	A	A	0.183683	A	0.288374
17792	A	A	1.220229	A	1.046508
17793	T	T	0.183205	T	0.403318
17794	G	G	0.364739	G	-0.044772
17795	C	C	0.725316	C	1.018976
17796	T	T	0.663628	T	0.885850
17797	G	G	0.015949	G	0.072427
17798	T	T	0.083401	T	-0.158486
17799	A	A	-0.007033	A	-0.078657
17800	G	G	0.079559	G	0.094922
17801	C	C	-0.052763	C	-0.108304
17802	C	C	0.199875	C	0.475535
17803	T	T	0.152670	T	-0.035365
17804	C	C	-0.098641	C	-0.060814
17805	A	A	-0.151711	A	0.034533
17806	A	A	0.199448	A	0.090993
17807	A	A	0.662461	A	0.602453
17808	G	G	4.434309	G	3.860560
17809	A	A	2.013230	A	1.739256
17810	T	T	0.359029	T	0.199068
17811	T	T	1.062042	T	1.268591
17812	T	T	0.068864	T	0.097980
17813	T	T	0.014774	T	-0.115287
17814	G	G	-0.111813	G	-0.031318
17815	G	G	-0.227221	G	0.036079
17816	G	G	0.069796	G	-0.164009
17817	A	A	-0.067578	A	0.614337
17818	C	C	-0.262350	C	0.072893
17819	T	T	-0.021037	T	-0.205645
17820	A	A	0.306171	A	0.108902
17821	C	C	0.421386	C	0.388589
17822	C	C	0.573540	C	0.910443
17823	A	A	1.939622	A	1.326336
17824	A	A	0.694721	A	0.796474
17825	C	C	0.465471	C	0.848733
17826	T	T	0.416411	T	0.398786
17827	C	C	0.365163	C	0.300341
17828	A	A	0.509891	A	0.405093
17829	A	A	0.744432	A	0.569987
17830	A	A	0.404521	A	0.505669
17831	C	C	0.166025	C	-0.044715
17832	T	T	0.056100	T	-0.105809
17833	G	G	0.063138	G	0.130860
17834	T	T	1.133742	T	0.696415
17835	T	T	0.881189	T	0.240970
17836	G	G	0.889033	G	0.516832
17837	A	A	0.560302	A	0.489529
17838	T	T	0.284942	T	0.444619
17839	T	T	-0.139434	T	0.240511
17840	C	C	0.789488	C	0.832775
17841	A	A	0.480630	A	0.401863
17842	T	T	0.086871	T	-0.001569
17843	C	C	0.294190	C	0.642333
17844	A	A	0.091013	A	0.051602
17845	C	C	0.086105	C	-0.008690
17846	A	A	-0.063375	A	-0.095327
17847	G	G	-0.206857	G	-0.117524
17848	G	G	0.101863	G	-0.233421
17849	G	G	-0.459893	G	-0.167936
17850	C	C	0.646620	C	-0.165676
17851	T	T	0.158804	T	0.311598
17852	C	C	0.103289	C	0.112834
17853	A	A	-0.039378	A	0.127564
17854	G	G	0.137309	G	0.124022
17855	A	A	-0.047596	A	-0.120347
17856	A	A	-0.047048	A	-0.169185
17857	T	T	-0.005772	T	-0.039648
17858	A	A	-0.046260	A	0.103925
17859	T	T	-0.065585	T	0.137811
17860	G	G	-0.005684	G	0.146066
17861	A	A	-0.053769	A	-0.192835
17862	C	C	1.867269	C	2.466316
17863	T	T	3.406412	T	2.284773
17864	A	A	5.933803	A	6.938456
17865	T	T	2.657078	T	1.803186
17866	G	G	-0.020066	G	-0.027647
17867	T	T	0.021495	T	0.251589
17868	C	C	0.054864	C	0.057997
17869	A	A	0.011739	A	0.152322
17870	T	T	0.144098	T	0.012207
17871	A	A	0.302308	A	-0.097961
17872	T	T	-0.059893	T	0.015556
17873	T	T	-0.365523	T	-0.053676
17874	C	C	0.382840	C	0.065913
17875	A	A	0.507205	A	0.242888
17876	C	C	0.019650	C	0.163440
17877	T	T	0.353743	T	0.129405
17878	C	C	-0.073866	C	0.214683
17879	A	A	-0.459127	A	0.503230
17880	A	A	0.257564	A	0.142774
17881	A	A	0.284443	A	0.088800
17882	C	C	0.093239	C	0.324844
17883	C	C	0.345831	C	-0.471228
17884	A	A	0.442270	A	0.314402
17885	C	C	-0.127114	C	0.699306
17886	T	T	0.174561	T	-0.017307
17887	G	G	0.229327	G	-0.075975
17888	A	A	-0.254534	A	0.252785
17889	A	A	0.934684	A	0.536066
17890	A	A	0.393166	A	0.294637
17891	C	C	0.760684	C	0.223094
17892	A	A	-0.094311	A	0.085237
17893	G	G	0.137992	G	0.144846
17894	C	C	-0.052573	C	0.046594
17895	T	T	0.211108	T	0.108070
17896	C	C	0.247742	C	0.093880
17897	A	A	0.186205	A	0.016363
17898	C	C	0.350254	C	-0.525956
17899	T	T	0.340832	T	0.152085
17900	C	C	-0.281229	C	0.088442
17901	T	T	0.414424	T	0.246587
17902	T	T	0.070636	T	0.224560
17903	G	G	0.287604	G	0.200472
17904	T	T	0.555592	T	0.205916
17905	A	A	0.068467	A	0.272491
17906	A	A	0.033527	A	-0.334355
17907	T	T	-0.331655	T	0.269448
17908	G	G	0.051796	G	0.351040
17909	T	T	0.077637	T	0.309731
17910	A	A	0.140561	A	0.537828
17911	A	A	1.276751	A	4.167552
17912	A	A	0.768072	A	0.423059
17913	C	C	0.197415	C	0.533880
17914	A	A	-0.034830	A	-0.125129
17915	G	G	1.307719	G	0.603313
17916	A	A	0.849031	A	0.798125
17917	T	T	0.361549	T	0.472614
17918	T	T	3.015516	T	2.833364
17919	T	T	2.529647	T	3.120628
17920	A	A	2.141817	A	3.589424
17921	A	A	3.369412	A	3.219173
17922	T	T	0.380136	T	2.155887
17923	G	G	0.548133	G	-0.058433
17924	T	T	-0.179822	T	-0.013852
17925	T	T	0.104962	T	-0.313604
17926	G	G	-0.491340	G	0.214743
17927	C	C	1.004691	C	-0.064490
17928	T	T	1.891513	T	0.539447
17929	A	A	0.399931	A	0.731359
17930	T	T	0.160582	T	0.207616
17931	T	T	-5.130148	T	1.037142
17932	A	A	-0.184343	A	0.271809
17933	C	C	-0.360813	C	0.507735
17934	C	C	-0.523864	C	0.014779
17935	A	A	0.150846	A	0.058350
17936	G	G	-0.075347	G	0.315119
17937	A	A	-0.780652	A	3.657603
17938	G	G	-0.238763	G	-0.201485
17939	C	C	0.077036	C	0.216119
17940	A	A	0.299437	A	0.764999
17941	A	A	1.461672	A	0.970290
17942	A	A	-999.000000	A	-0.212793
17943	A	A	0.125948	A	0.295876
17944	G	G	100.821929	G	3.350046
17945	T	T	0.080103	T	1.016284
17946	A	A	-0.014929	A	2.186452
17947	G	G	1.194436	G	-0.252612
17948	G	G	-0.393936	G	-0.006766
17949	C	C	0.329681	C	0.213204
17950	A	A	0.442491	A	-0.091185
17951	T	T	1.105290	T	3.420446
17952	A	A	0.163896	A	0.331642
17953	C	C	0.147178	C	0.359325
17954	T	T	-0.034093	T	0.001460
17955	T	T	0.548880	T	0.451701
17956	T	T	0.215157	T	-0.031323
17957	G	G	0.113128	G	0.668593
17958	C	C	0.898487	C	-0.047266
17959	A	A	0.170501	A	-0.213867
17960	T	T	-0.025214	T	-0.273023
17961	A	A	0.071503	A	-0.120386
17962	A	A	0.194726	A	0.532675
17963	T	T	0.713533	T	1.197870
17964	G	G	0.029408	G	0.170347
17965	T	T	-0.060422	T	-0.276542
17966	C	C	1.283654	C	0.039977
17967	T	T	-0.072744	T	0.147113
17968	G	G	2.721145	G	0.826096
17969	A	A	2.811039	A	1.920336
17970	T	T	2.584645	T	2.004006
17971	A	A	1.913681	A	1.536513
17972	G	G	5.892464	G	4.817381
17973	A	A	-0.475506	A	-0.008668
17974	G	G	-0.014576	G	-13.058931
17975	A	A	0.273836	A	0.530468
17976	C	C	1.147933	C	0.069221
17977	C	C	0.426975	C	0.409116
17978	T	T	0.196032	T	0.130435
17979	T	T	0.261090	T	0.091308
17980	T	T	-0.079337	T	0.004846
17981	A	A	0.120113	A	0.162115
17982	T	T	0.905009	T	0.058994
17983	G	G	0.307789	G	-0.026598
17984	A	A	0.332933	A	0.415120
17985	C	C	0.377374	C	-0.136341
17986	A	A	0.743408	A	0.975071
17987	A	A	1.143791	A	-0.061253
17988	G	G	-0.072040	G	0.002397
17989	T	T	-0.242939	T	-0.024976
17990	T	T	0.343237	T	0.647132
17991	G	G	0.438263	G	0.287639
17992	C	C	0.274456	C	-0.203144
17993	A	A	0.118192	A	0.841058
17994	A	A	0.435589	A	-0.156002
17995	T	T	-0.839566	T	0.324705
17996	T	T	1.319191	T	1.003100
17997	T	T	-0.129987	T	1.333649
17998	A	A	2.932873	A	2.848032
17999	C	C	2.366465	C	2.587759
18000	A	A	0.902194	A	0.261105
18001	A	A	0.216495	A	0.143325
18002	G	G	0.217190	G	-0.848137
18003	T	T	-0.269698	T	-0.141832
18004	C	C	-0.078244	C	0.021509
18005	T	T	-0.002442	T	-0.142741
18006	T	T	-0.438226	T	0.809536
18007	G	G	0.496199	G	0.466787
18008	A	A	0.148951	A	-0.694923
18009	A	A	0.897771	A	0.989449
18010	A	A	-0.106665	A	0.366609
18011	T	T	0.560898	T	0.440919
18012	T	T	-0.227021	T	0.019633
18013	C	C	1.124226	C	0.160521
18014	C	C	0.106244	C	-1.476202
18015	A	A	0.149531	A	0.112023
18016	C	C	0.454458	C	0.294080
18017	G	G	1.062715	G	0.542705
18018	T	T	0.103728	T	0.829731
18019	A	A	3.674740	A	1.370984
18020	G	G	1.129222	G	0.595549
18021	G	G	1.404698	G	1.407798
18022	A	A	2.756002	A	2.896532
18023	A	A	2.017034	A	0.854709
18024	T	T	2.116409	T	2.811574
18025	G	G	-0.183954	G	-0.176426
18026	T	T	0.006476	T	-0.270276
18027	G	G	-0.066821	G	-0.092171
18028	G	G	-0.147182	G	-0.259909
18029	C	C	1.117613	C	0.888431
18030	A	A	0.121287	A	-0.144957
18031	A	A	-0.433731	A	0.503842
18032	C	C	-0.143794	C	0.077057
18033	T	T	-0.016347	T	0.050103
18034	T	T	0.400548	T	0.315242
18035	T	T	-0.222545	T	-0.086383
18036	A	A	0.375126	A	0.955845
18037	C	C	0.552640	C	0.134578
18038	A	A	1.001164	A	0.336075
18039	A	A	0.096477	A	0.503206
18040	G	G	0.292095	G	0.172711
18041	C	C	0.014423	C	0.734128
18042	T	T	0.719512	T	1.247456
18043	G	G	0.430202	G	0.000051
18044	A	A	0.337742	A	-0.301023
18045	A	A	0.777793	A	2.736050
18046	A	A	-0.673880	A	-0.427756
18047	A	A	2.533692	A	2.353667
18048	T	T	0.328541	T	0.819533
18049	G	G	-0.010646	G	-0.051559
18050	T	T	-0.006895	T	0.022322
18051	A	A	-0.054357	A	0.096192
18052	A	A	-0.191089	A	0.011671
18053	C	C	0.121150	C	0.141168
18054	A	A	0.170692	A	-0.792301
18055	G	G	-0.325442	G	-0.226252
18056	G	G	0.012613	G	-0.143812
18057	A	A	-0.187101	A	-0.157426
18058	C	C	0.103038	C	-0.214217
18059	T	T	-0.048236	T	0.352031
18060	C	C	-0.051342	C	-0.009119
18061	T	T	-0.111160	T	-0.307148
18062	T	T	0.804020	T	0.663210
18063	T	T	0.491534	T	0.545759
18064	A	A	0.238442	A	0.408626
18065	A	A	1.914141	A	3.120422
18066	A	A	0.561815	A	0.750668
18067	G	G	0.133941	G	0.368007
18068	A	A	-0.168550	A	-0.251373
18069	T	T	0.407511	T	0.367109
18070	T	T	0.598178	T	-0.109238
18071	G	G	0.144208	G	0.774528
18072	T	T	0.026536	T	0.629585
18073	A	A	-0.086285	A	0.288499
18074	G	G	0.049379	G	-0.492438
18075	T	T	0.702156	T	0.072314
18076	A	A	0.909523	A	0.737707
18077	A	A	2.870737	A	1.707825
18078	G	G	0.241930	G	0.352551
18079	G	G	-0.487486	G	0.288619
18080	T	T	-0.000572	T	0.169824
18081	A	A	-0.108820	A	0.121738
18082	A	A	0.043745	A	-0.020356
18083	T	T	-0.369693	T	0.165220
18084	C	C	0.583043	C	0.131086
18085	A	A	2.267611	A	2.618211
18086	C	C	6.050350	C	3.299427
18087	T	T	4.919206	T	3.335011
18088	G	G	0.438830	G	-0.110853
18089	G	G	0.351119	G	0.337663
18090	G	G	-0.137023	G	-0.648431
18091	T	T	-0.035500	T	-0.071089
18092	T	T	0.015645	T	-0.278543
18093	A	A	0.029564	A	0.005500
18094	C	C	0.039252	C	-0.104752
18095	A	A	0.806858	A	0.003852
18096	T	T	0.276679	T	0.104309
18097	C	C	0.236142	C	0.953860
18098	C	C	0.236212	C	0.040193
18099	T	T	-0.166104	T	-0.063038
18100	A	A	-0.223105	A	0.097289
18101	C	C	0.230529	C	0.553056
18102	A	A	0.423429	A	0.103681
18103	C	C	0.393904	C	-0.383394
18104	A	A	-0.098080	A	-0.124104
18105	G	G	2.100622	G	1.177161
18106	G	G	-0.118140	G	-0.163051
18107	C	C	1.230222	C	0.790980
18108	A	A	0.223348	A	0.573692
18109	C	C	-0.046308	C	0.108494
18110	C	C	0.551966	C	0.473531
18111	T	T	0.205132	T	0.139469
18112	A	A	0.131619	A	0.436037
18113	C	C	0.602494	C	0.620190
18114	A	A	0.098320	A	-0.031652
18115	C	C	0.572092	C	-0.188744
18116	A	A	-0.015829	A	0.061648
18117	C	C	-0.065119	C	-0.231911
18118	C	C	-0.347874	C	0.095510
18119	T	T	0.181015	T	0.002927
18120	C	C	0.292541	C	-0.135429
18121	A	A	0.249223	A	0.207478
18122	G	G	-0.027200	G	-0.098510
18123	T	T	0.133336	T	0.088969
18124	G	G	-0.084793	G	-0.055589
18125	T	T	0.056116	T	0.009033
18126	T	T	0.139567	T	-0.158785
18127	G	G	0.446901	G	-0.268644
18128	A	A	0.081835	A	-0.612378
18129	C	C	1.435709	C	1.249307
18130	A	A	0.823910	A	-0.029741
18131	C	C	1.664563	C	1.942785
18132	T	T	1.752744	T	2.837360
18133	A	A	0.532223	A	1.153250
18134	A	A	2.854848	A	3.294412
18135	A	A	4.950159	A	2.627761
18136	T	T	0.807506	T	0.530444
18137	T	T	-0.021686	T	0.258100
18138	C	C	0.222310	C	-0.067212
18139	A	A	-0.357618	A	0.243852
18140	A	A	0.044835	A	0.139316
18141	A	A	0.195472	A	0.272219
18142	A	A	0.487266	A	-0.204655
18143	C	C	-0.021131	C	0.113792
18144	T	T	-0.951224	T	-0.052567
18145	G	G	0.164532	G	0.240235
18146	A	A	3.632494	A	1.067098
18147	A	A	4.088696	A	3.192846
18148	G	G	0.026597	G	0.014001
18149	G	G	0.160308	G	0.129653
18150	T	T	0.544590	T	0.954420
18151	T	T	2.228574	T	1.276639
18152	T	T	2.037807	T	0.941571
18153	A	A	2.235177	A	1.573397
18154	T	T	0.415960	T	0.279704
18155	G	G	0.170976	G	-0.044081
18156	T	T	-0.173690	T	0.186758
18157	G	G	0.386206	G	-0.045928
18158	T	T	0.188787	T	0.016774
18159	T	T	0.390410	T	-0.060192
18160	G	G	0.016398	G	-0.018794
18161	A	A	-0.291566	A	0.247923
18162	C	C	-0.025578	C	0.066227
18163	A	A	0.506743	A	0.291820
18164	T	T	0.418809	T	0.741603
18165	A	A	0.182581	A	0.547108
18166	C	C	0.029544	C	0.263019
18167	C	C	0.316322	C	0.129835
18168	T	T	0.197504	T	-0.050826
18169	G	G	0.480920	G	0.091755
18170	G	G	0.294411	G	-0.115649
18171	C	C	0.139182	C	-0.070023
18172	A	A	0.198846	A	0.188886
18173	T	T	1.238331	T	0.827914
18174	A	A	0.719826	A	0.747917
18175	C	C	-0.014162	C	0.076232
18176	C	C	0.351540	C	0.298688
18177	T	T	0.249789	T	0.190123
18178	A	A	0.331636	A	0.623664
18179	A	A	0.224669	A	0.208104
18180	G	G	0.239692	G	0.104067
18181	G	G	0.089986	G	0.099015
18182	A	A	-0.270516	A	-0.026546
18183	C	C	0.146746	C	0.220772
18184	A	A	0.438510	A	0.618246
18185	T	T	0.363463	T	0.344634
18186	G	G	0.408092	G	0.039929
18187	A	A	0.166808	A	0.038889
18188	C	C	-0.218004	C	-0.079503
18189	C	C	-0.600152	C	-0.164649
18190	T	T	0.167433	T	-0.029427
18191	A	A	0.217203	A	0.228982
18192	T	T	0.186050	T	0.016148
18193	A	A	0.331244	A	0.123004
18194	G	G	1.256438	G	1.064596
18195	A	A	1.512370	A	1.436524
18196	A	A	1.123241	A	0.416930
18197	G	G	0.419985	G	0.514084
18198	A	A	0.079453	A	-0.016333
18199	C	C	-0.119861	C	-0.120313
18200	T	T	0.164051	T	0.038391
18201	C	C	0.349851	C	-0.124601
18202	A	A	0.014125	A	0.016294
18203	T	T	-0.016624	T	-0.148209
18204	C	C	0.563513	C	0.538732
18205	T	T	-0.107940	T	-0.102643
18206	C	C	0.368482	C	0.634718
18207	T	T	2.062744	T	2.818818
18208	A	A	2.834383	A	2.642278
18209	T	T	1.919321	T	0.889980
18210	G	G	-0.041546	G	-0.020530
18211	A	A	-0.074551	A	0.000689
18212	T	T	-0.005335	T	0.036339
18213	G	G	-0.087293	G	0.010722
18214	G	G	-0.063051	G	0.019872
18215	G	G	0.060888	G	-0.031071
18216	T	T	0.195792	T	0.420753
18217	T	T	0.273670	T	0.211202
18218	T	T	0.711859	T	0.270941
18219	T	T	0.828670	T	0.798765
18220	A	A	-0.077748	A	0.193890
18221	A	A	0.925921	A	1.225749
18222	A	A	0.318655	A	0.253907
18223	A	A	2.136927	A	2.639065
18224	T	T	1.660666	T	3.146298
18225	G	G	1.773727	G	1.992782
18226	A	A	0.659388	A	0.322953
18227	A	A	2.697235	A	2.356627
18228	T	T	0.891977	T	1.267801
18229	T	T	2.277266	T	2.558160
18230	A	A	2.389231	A	3.024416
18231	T	T	1.064109	T	1.156297
18232	C	C	1.154345	C	1.730012
18233	A	A	0.903503	A	1.563271
18234	A	A	1.736011	A	1.931707
18235	G	G	1.778784	G	1.762902
18236	T	T	0.217484	T	0.094454
18237	T	T	1.597052	T	1.865150
18238	A	A	0.818327	A	0.920396
18239	A	A	1.094439	A	1.178699
18240	T	T	0.469893	T	0.736487
18241	G	G	0.174784	G	0.036865
18242	G	G	0.280279	G	0.132209
18243	T	T	0.078251	T	0.184530
18244	T	T	0.073407	T	0.235015
18245	A	A	0.038014	A	0.297661
18246	C	C	0.090738	C	0.085362
18247	C	C	0.031182	C	0.235951
18248	C	C	0.533413	C	-0.175292
18249	T	T	0.182009	T	0.108906
18250	A	A	0.525742	A	0.416442
18251	A	A	0.384110	A	0.359728
18252	C	C	0.465790	C	0.659808
18253	A	A	0.261152	A	0.270756
18254	T	T	0.088579	T	0.085988
18255	G	G	0.766850	G	0.829592
18256	T	T	0.198473	T	0.078893
18257	T	T	0.252712	T	0.303887
18258	T	T	0.094380	T	0.326933
18259	A	A	0.341817	A	0.317179
18260	T	T	0.087918	T	0.091086
18261	C	C	0.051299	C	0.032280
18262	A	A	0.130815	A	0.035766
18263	C	C	0.247877	C	-0.268129
18264	C	C	0.749080	C	-0.190448
18265	C	C	0.330950	C	-0.198540
18266	G	G	0.021878	G	0.090527
18267	C	C	0.102113	C	0.221003
18268	G	G	0.061417	G	0.076918
18269	A	A	0.017815	A	0.351580
18270	A	A	0.153778	A	0.219516
18271	G	G	-0.263015	G	-0.070307
18272	A	A	0.160033	A	-0.069562
18273	A	A	-0.019131	A	0.115474
18274	G	G	0.098130	G	0.223886
18275	C	C	-0.102988	C	0.023368
18276	T	T	0.248764	T	0.290535
18277	A	A	1.382133	A	2.151553
18278	T	T	-0.094735	T	0.230798
18279	A	A	0.049333	A	0.140974
18280	A	A	0.671088	A	1.016355
18281	G	G	0.095033	G	0.069142
18282	A	A	0.115294	A	0.078485
18283	C	C	-0.203770	C	0.108214
18284	A	A	-0.161298	A	-0.101280
18285	T	T	0.182789	T	-0.059819
18286	G	G	0.056500	G	0.073831
18287	T	T	0.598587	T	0.406924
18288	A	A	3.406515	A	2.456775
18289	C	C	4.336352	C	4.984191
18290	G	G	1.938186	G	2.751928
18291	T	T	3.106317	T	2.673147
18292	G	G	0.385667	G	-0.031258
18293	C	C	0.156701	C	0.098506
18294	A	A	-0.149971	A	-0.089343
18295	T	T	-0.088086	T	-0.053352
18296	G	G	-0.105635	G	-0.116225
18297	G	G	-0.157709	G	0.033357
18298	A	A	0.088408	A	0.199481
18299	T	T	0.192467	T	0.120102
18300	T	T	0.180540	T	0.046916
18301	G	G	-0.002117	G	-0.140468
18302	G	G	0.367777	G	-0.060106
18303	C	C	-0.000698	C	-0.103418
18304	T	T	0.005484	T	-0.016698
18305	T	T	0.192576	T	0.034408
18306	C	C	0.122674	C	0.026197
18307	G	G	0.268661	G	0.380967
18308	A	A	1.319613	A	3.254615
18309	T	T	3.403206	T	1.847692
18310	G	G	1.676953	G	4.123163
18311	T	T	0.677057	T	0.369203
18312	C	C	0.123247	C	0.275265
18313	G	G	0.245190	G	0.075011
18314	A	A	0.792301	A	1.115595
18315	G	G	-0.152983	G	-0.027181
18316	G	G	0.288055	G	-0.004651
18317	G	G	-0.042892	G	0.024388
18318	G	G	-0.108163	G	0.359448
18319	T	T	-0.009460	T	0.270419
18320	G	G	0.444960	G	0.364721
18321	T	T	-0.193569	T	0.167449
18322	C	C	-0.073668	C	-0.026830
18323	A	A	0.278914	A	0.196232
18324	T	T	1.023982	T	0.872105
18325	G	G	0.467958	G	0.479724
18326	C	C	0.242285	C	0.196883
18327	T	T	0.153882	T	0.118114
18328	A	A	1.345283	A	1.802657
18329	C	C	0.355334	C	0.425397
18330	T	T	0.363084	T	-0.006135
18331	A	A	0.385189	A	0.213000
18332	G	G	0.755945	G	1.028368
18333	A	A	0.106535	A	-0.024652
18334	G	G	0.110621	G	0.143679
18335	A	A	0.369452	A	0.281983
18336	A	A	-0.102877	A	-0.085169
18337	G	G	0.072837	G	-0.109129
18338	C	C	0.258443	C	-0.045110
18339	T	T	0.139380	T	-0.099915
18340	G	G	0.101343	G	0.039643
18341	T	T	0.142776	T	0.025713
18342	T	T	0.118871	T	0.215739
18343	G	G	0.045473	G	0.034016
18344	G	G	0.160376	G	-0.114245
18345	T	T	0.117390	T	0.063635
18346	A	A	0.088075	A	0.095967
18347	C	C	0.189836	C	0.108255
18348	C	C	-0.021168	C	0.138773
18349	A	A	0.240137	A	0.809413
18350	A	A	0.749156	A	0.509358
18351	T	T	0.568411	T	0.816104
18352	T	T	2.142340	T	2.212989
18353	T	T	0.244527	T	0.279275
18354	A	A	1.225615	A	0.609853
18355	C	C	0.051554	C	0.276659
18356	C	C	0.303329	C	0.042797
18357	T	T	0.267833	T	0.304016
18358	T	T	1.731853	T	2.036434
18359	T	T	0.776593	T	0.723294
18360	A	A	0.377577	A	0.485118
18361	C	C	0.082872	C	-0.079560
18362	A	A	-0.323248	A	0.028911
18363	G	G	0.021013	G	-0.054935
18364	C	C	-0.093843	C	-0.244614
18365	T	T	0.094120	T	0.003117
18366	A	A	0.189626	A	0.041327
18367	G	G	-0.093462	G	-0.024716
18368	G	G	0.044570	G	-999.000000
18369	T	T	0.061039	T	0.053609
18370	T	T	0.295805	T	0.340023
18371	T	T	0.480384	T	0.162764
18372	T	T	-0.112582	T	-0.193344
18373	T	T	0.020610	T	-0.071628
18374	C	C	0.649486	C	1.442101
18375	T	T	0.982584	T	0.529177
18376	A	A	0.698023	A	1.032889
18377	C	C	0.888649	C	0.998793
18378	A	A	0.341245	A	0.251075
18379	G	G	0.030361	G	-0.056515
18380	G	G	0.541665	G	0.218734
18381	T	T	0.276640	T	0.187418
18382	G	G	0.001271	G	-0.093076
18383	T	T	0.059280	T	0.084461
18384	T	T	-0.026697	T	0.165064
18385	A	A	-0.075563	A	-0.081900
18386	A	A	0.072391	A	-0.052102
18387	C	C	0.172324	C	-0.047425
18388	C	C	-0.030949	C	0.091292
18389	T	T	0.235286	T	0.147966
18390	A	A	0.692067	A	0.614827
18391	G	G	0.165394	G	-0.008551
18392	T	T	0.549369	T	0.446521
18393	T	T	1.021957	T	1.282570
18394	G	G	0.939970	G	0.565769
18395	C	C	1.519324	C	1.647967
18396	T	T	1.578405	T	1.528864
18397	G	G	1.172117	G	1.502167
18398	T	T	0.436924	T	0.232729
18399	A	A	1.594642	A	1.615910
18400	C	C	0.248351	C	-0.261089
18401	C	C	0.610226	C	0.532351
18402	T	T	0.228215	T	0.224611
18403	A	A	0.261031	A	0.361673
18404	C	C	0.487160	C	0.454057
18405	A	A	0.230119	A	-0.033561
18406	G	G	-0.129418	G	-0.016109
18407	G	G	0.020202	G	-0.130990
18408	T	T	0.372745	T	0.339016
18409	T	T	0.512483	T	0.611428
18410	A	A	1.007327	A	1.096926
18411	T	T	1.697108	T	2.064498
18412	G	G	1.656878	G	2.319734
18413	T	T	1.054858	T	1.187535
18414	T	T	0.957115	T	0.771576
18415	G	G	0.558166	G	0.746625
18416	A	A	2.351407	A	2.133744
18417	T	T	1.043471	T	1.203426
18418	A	A	0.186228	A	0.339164
18419	C	C	0.154786	C	0.168997
18420	A	A	0.098061	A	0.057876
18421	C	C	0.099673	C	-0.094273
18422	C	C	0.204308	C	-0.030088
18423	T	T	0.204102	T	-0.066462
18424	A	A	0.245186	A	0.240473
18425	A	A	1.378583	A	1.520542
18426	T	T	0.860474	T	0.918238
18427	A	A	0.858543	A	1.174345
18428	A	A	0.827355	A	1.077817
18429	T	T	0.469918	T	0.731046
18430	A	A	0.384010	A	0.470985
18431	C	C	1.975400	C	2.251632
18432	A	A	0.521206	A	0.799892
18433	G	G	0.347417	G	0.291621
18434	A	A	0.189786	A	0.118564
18435	T	T	0.127593	T	0.132544
18436	T	T	0.391173	T	0.412169
18437	T	T	0.141557	T	0.361769
18438	T	T	0.457393	T	0.034585
18439	T	T	0.048842	T	-0.072843
18440	C	C	0.095478	C	0.032987
18441	C	C	0.203180	C	-0.022529
18442	A	A	-0.024738	A	0.010725
18443	G	G	1.519226	G	1.550518
18444	A	A	0.454842	A	-0.119788
18445	G	G	0.299559	G	0.120744
18446	T	T	0.424883	T	0.477733
18447	T	T	0.989392	T	1.120238
18448	A	A	0.213318	A	-0.018347
18449	G	G	-0.031145	G	0.004717
18450	T	T	0.032177	T	-0.007099
18451	G	G	0.053692	G	-0.113401
18452	C	C	0.272899	C	0.187263
18453	T	T	0.254104	T	0.227613
18454	A	A	0.352820	A	0.325553
18455	A	A	0.920709	A	0.791008
18456	A	A	2.082183	A	1.981706
18457	C	C	0.016437	C	0.212763
18458	C	C	0.043432	C	0.081470
18459	A	A	0.166628	A	0.035877
18460	C	C	0.034368	C	0.142501
18461	C	C	0.053643	C	0.064437
18462	G	G	0.046052	G	0.036057
18463	C	C	0.152824	C	0.131880
18464	C	C	0.014553	C	0.092055
18465	T	T	0.123865	T	0.160133
18466	G	G	0.147562	G	-0.204926
18467	G	G	0.094420	G	-0.298802
18468	A	A	0.108873	A	0.213117
18469	G	G	0.049137	G	0.142861
18470	A	A	0.183040	A	0.010507
18471	T	T	0.033874	T	0.170148
18472	C	C	0.200644	C	0.430720
18473	A	A	0.236582	A	0.550961
18474	A	A	0.304796	A	0.042225
18475	T	T	0.146068	T	0.094175
18476	T	T	1.182113	T	1.748144
18477	T	T	0.423027	T	0.342666
18478	A	A	0.388441	A	0.329377
18479	A	A	1.729179	A	2.464938
18480	A	A	0.250709	A	0.089523
18481	C	C	0.618031	C	0.586186
18482	A	A	0.195868	A	0.127925
18483	C	C	0.029277	C	0.058547
18484	C	C	-0.023978	C	-0.009279
18485	T	T	0.128555	T	0.130251
18486	C	C	0.131830	C	0.300368
18487	A	A	0.142678	A	0.249204
18488	T	T	0.135023	T	0.125134
18489	A	A	0.162074	A	0.156659
18490	C	C	0.114817	C	0.080287
18491	C	C	0.103235	C	0.116188
18492	A	A	0.172143	A	0.120588
18493	C	C	0.155776	C	0.086204
18494	T	T	0.080270	T	0.239164
18495	T	T	0.605687	T	0.700095
18496	A	A	0.607915	A	0.482024
18497	T	T	0.759840	T	0.618030
18498	G	G	0.732639	G	0.890283
18499	T	T	0.502745	T	0.249435
18500	A	A	0.478617	A	0.535756
18501	C	C	0.672003	C	0.477264
18502	A	A	0.333502	A	0.138036
18503	A	A	0.708518	A	0.693565
18504	A	A	0.917750	A	0.396513
18505	G	G	0.193295	G	0.032290
18506	G	G	0.153745	G	0.390439
18507	A	A	0.764952	A	0.661455
18508	C	C	3.601446	C	3.239116
18509	T	T	0.173441	T	0.188734
18510	T	T	1.069004	T	0.962165
18511	C	C	0.157140	C	0.036538
18512	C	C	0.070390	C	-0.132275
18513	T	T	0.021751	T	0.020265
18514	T	T	0.271644	T	0.278499
18515	G	G	0.510401	G	0.302900
18516	G	G	0.390286	G	0.443971
18517	A	A	1.399456	A	0.951187
18518	A	A	0.894049	A	0.989300
18519	T	T	0.547528	T	0.353015
18520	G	G	0.877715	G	0.986154
18521	T	T	0.120298	T	0.052879
18522	A	A	0.128681	A	0.093953
18523	G	G	-0.169789	G	0.091172
18524	T	T	0.108315	T	0.081365
18525	G	G	0.128064	G	0.006757
18526	C	C	1.564723	C	1.147655
18527	G	G	-0.022639	G	-0.014853
18528	T	T	0.146024	T	0.103399
18529	A	A	0.211893	A	0.121742
18530	T	T	0.177895	T	0.311535
18531	A	A	0.337119	A	0.217963
18532	A	A	0.495762	A	0.760659
18533	A	A	0.280301	A	0.292826
18534	G	G	0.122172	G	0.372558
18535	A	A	1.463977	A	0.883916
18536	T	T	0.438626	T	0.638875
18537	T	T	0.438864	T	0.748371
18538	G	G	0.430473	G	0.850787
18539	T	T	0.180682	T	0.163199
18540	A	A	0.373242	A	0.762651
18541	C	C	3.467231	C	2.690409
18542	A	A	0.068860	A	0.193220
18543	A	A	0.304876	A	0.206138
18544	A	A	0.509384	A	0.337296
18545	T	T	0.318735	T	0.219190
18546	G	G	0.459966	G	0.589182
18547	T	T	0.117966	T	-0.006416
18548	T	T	0.020499	T	0.092361
18549	A	A	0.125264	A	0.096613
18550	A	A	0.097778	A	0.183542
18551	G	G	0.097533	G	0.208393
18552	T	T	0.245703	T	0.064288
18553	G	G	2.377786	G	1.571247
18554	A	A	1.999844	A	2.055103
18555	C	C	2.921451	C	3.332841
18556	A	A	0.263452	A	0.255369
18557	C	C	0.040194	C	0.126997
18558	A	A	0.152368	A	0.166386
18559	C	C	0.250584	C	0.095935
18560	T	T	0.014518	T	0.114633
18561	T	T	0.033071	T	-0.030011
18562	A	A	0.107802	A	0.152749
18563	A	A	0.269028	A	0.283409
18564	A	A	0.180580	A	-0.101387
18565	A	A	0.718288	A	0.355409
18566	A	A	0.735065	A	0.713526
18567	T	T	0.093733	T	-0.188630
18568	C	C	1.173874	C	1.109764
18569	T	T	0.092494	T	-0.014259
18570	C	C	-0.606780	C	-0.010272
18571	T	T	0.016076	T	-0.193939
18572	C	C	0.522802	C	0.348636
18573	T	T	0.239867	T	-0.326433
18574	G	G	-0.120976	G	0.098685
18575	A	A	0.271980	A	0.452329
18576	C	C	0.350326	C	0.291363
18577	A	A	0.146373	A	0.076340
18578	G	G	0.083362	G	0.041827
18579	A	A	-0.044395	A	0.186903
18580	G	G	-0.028881	G	0.001929
18581	T	T	-0.115580	T	0.152653
18582	C	C	-0.093711	C	0.303088
18583	G	G	0.975985	G	0.422989
18584	T	T	1.399463	T	0.818755
18585	A	A	1.256166	A	1.074231
18586	T	T	0.923031	T	0.717125
18587	T	T	1.116794	T	1.190958
18588	T	T	0.402554	T	0.262357
18589	G	G	-0.123690	G	0.026767
18590	T	T	-0.053107	T	0.124662
18591	C	C	0.317327	C	-0.033676
18592	T	T	1.702534	T	1.573656
18593	T	T	6.495781	T	6.503737
18594	A	A	6.663195	A	5.236519
18595	T	T	3.303507	T	3.192097
18596	G	G	0.162864	G	0.043857
18597	G	G	0.048098	G	-0.094592
18598	G	G	0.017785	G	0.115180
18599	C	C	-0.178268	C	0.077235
18600	A	A	0.180754	A	0.040110
18601	C	C	0.385043	C	-0.034732
18602	A	A	0.315893	A	0.501311
18603	T	T	-0.244493	T	-0.403271
18604	G	G	0.074569	G	0.428545
18605	G	G	0.217019	G	-0.048460
18606	C	C	0.172475	C	-0.099362
18607	T	T	-0.034500	T	0.025455
18608	T	T	0.018097	T	0.234519
18609	T	T	0.196753	T	0.151919
18610	G	G	0.119659	G	0.002073
18611	A	A	1.638911	A	1.216381
18612	G	G	0.195716	G	0.040959
18613	T	T	0.054429	T	0.057688
18614	T	T	0.077835	T	0.059242
18615	G	G	2.078702	G	0.867377
18616	A	A	4.662622	A	3.152819
18617	C	C	0.072439	C	-0.192768
18618	A	A	0.809080	A	0.587667
18619	T	T	0.022029	T	-0.002537
18620	C	C	0.389904	C	0.188354
18621	T	T	0.762811	T	0.441181
18622	A	A	1.842999	A	1.540188
18623	T	T	1.168251	T	1.597130
18624	G	G	0.241498	G	0.227567
18625	A	A	0.106558	A	0.198957
18626	A	A	0.178305	A	0.117046
18627	G	G	0.318206	G	0.136265
18628	T	T	0.110343	T	0.063277
18629	A	A	0.202097	A	0.248129
18630	T	T	0.215176	T	0.165584
18631	T	T	1.384332	T	1.377476
18632	T	T	0.533369	T	0.493329
18633	T	T	0.648094	T	0.819164
18634	G	G	0.685225	G	0.825560
18635	T	T	0.030176	T	-0.111513
18636	G	G	0.015191	G	-0.013659
18637	A	A	0.153205	A	-0.023423
18638	A	A	0.199346	A	-0.015992
18639	A	A	0.082746	A	-0.113135
18640	A	A	0.228531	A	0.061736
18641	T	T	0.416553	T	0.209314
18642	A	A	0.310913	A	0.406147
18643	G	G	0.671130	G	0.763041
18644	G	G	0.448646	G	0.215981
18645	A	A	0.031868	A	0.348289
18646	C	C	0.325583	C	0.068525
18647	C	C	0.853362	C	0.775038
18648	T	T	0.205988	T	0.110667
18649	G	G	0.419440	G	0.427466
18650	A	A	0.298251	A	0.357657
18651	G	G	-0.074051	G	0.201256
18652	C	C	1.467608	C	1.299978
18653	G	G	-0.099467	G	0.009600
18654	C	C	0.099421	C	0.177277
18655	A	A	0.314212	A	0.047131
18656	C	C	0.111209	C	-0.030076
18657	C	C	0.239414	C	0.145327
18658	T	T	0.257957	T	0.327675
18659	G	G	0.559445	G	0.758890
18660	T	T	2.486672	T	2.859457
18661	T	T	0.351697	T	0.271071
18662	G	G	-0.109311	G	0.097850
18663	T	T	-0.017628	T	-0.098468
18664	C	C	-0.015129	C	0.294011
18665	T	T	-0.001088	T	0.362097
18666	A	A	1.022994	A	0.957077
18667	T	T	1.336557	T	0.944195
18668	G	G	3.540690	G	3.753088
18669	T	T	0.479512	T	0.855182
18670	G	G	2.075695	G	1.253827
18671	A	A	1.233373	A	1.640255
18672	T	T	0.589472	T	1.153115
18673	A	A	0.136171	A	0.144521
18674	G	G	0.222065	G	0.277010
18675	A	A	0.379364	A	0.434301
18676	C	C	0.307767	C	0.315131
18677	G	G	-0.072586	G	0.054637
18678	T	T	0.078872	T	0.291247
18679	G	G	0.129660	G	0.148245
18680	C	C	0.120844	C	-0.049145
18681	C	C	0.151040	C	0.306212
18682	A	A	0.507604	A	0.546129
18683	C	C	0.077958	C	0.167512
18684	A	A	0.775409	A	0.597539
18685	T	T	0.299483	T	0.261295
18686	G	G	-0.224215	G	-0.023046
18687	C	C	-0.189618	C	0.001422
18688	T	T	-0.098527	T	0.031641
18689	T	T	0.530376	T	0.070591
18690	T	T	-0.097198	T	-0.173882
18691	T	T	0.038225	T	0.168549
18692	C	C	-0.078576	C	0.085566
18693	C	C	0.132761	C	0.424188
18694	A	A	0.157102	A	0.004287
18695	C	C	0.123391	C	-0.145673
18696	T	T	0.241962	T	0.192779
18697	G	G	0.223225	G	0.337184
18698	C	C	0.294864	C	0.012898
18699	T	T	0.003963	T	-0.103603
18700	T	T	0.507243	T	0.004756
18701	C	C	0.268540	C	-0.541452
18702	A	A	0.088151	A	-0.164255
18703	G	G	0.152905	G	-0.005717
18704	A	A	0.391089	A	0.025064
18705	C	C	0.585559	C	0.991275
18706	A	A	0.220838	A	0.042502
18707	C	C	0.132599	C	-0.125050
18708	T	T	-0.008932	T	0.183355
18709	T	T	0.639276	T	0.619842
18710	A	A	1.132156	A	0.642796
18711	T	T	0.318911	T	-0.117134
18712	G	G	0.095800	G	0.168254
18713	C	C	-0.157447	C	-0.214913
18714	C	C	-0.647196	C	-0.741536
18715	T	T	-0.169187	T	-0.168087
18716	G	G	-999.000000	G	-0.124738
18717	T	T	-999.000000	T	-999.000000
18718	T	T	-999.000000	T	-999.000000
18719	G	G	-999.000000	G	-999.000000
18720	G	G	-999.000000	G	-999.000000
18721	C	C	-999.000000	C	-999.000000
18722	A	A	-999.000000	A	-999.000000
18723	T	T	-999.000000	T	-999.000000
18724	C	C	-999.000000	C	-999.000000
18725	A	A	-999.000000	A	-999.000000
18726	T	T	-999.000000	T	-999.000000
18727	T	T	-999.000000	T	0.590050
18728	C	C	-999.000000	C	0.079524
18729	T	T	-999.000000	T	0.084418
18730	A	A	-999.000000	A	0.450296
18731	T	T	2.682911	T	0.446557
18732	T	T	0.547996	T	1.166247
18733	G	G	-0.040879	G	1.567559
18734	G	G	1.145889	G	-0.038202
18735	A	A	-0.440077	A	-0.396227
18736	T	T	0.288323	T	0.258185
18737	T	T	1.045936	T	0.311932
18738	T	T	0.121007	T	0.634074
18739	G	G	-0.054638	G	1.899925
18740	A	A	0.339489	A	0.724499
18741	T	T	3.928737	T	0.603016
18742	T	T	1.955745	T	2.136278
18743	A	A	2.488503	A	6.150151
18744	C	C	1.887435	C	1.793517
18745	G	G	1.974540	G	0.890381
18746	T	T	-0.032621	T	-0.012278
18747	C	C	1.976903	C	2.542284
18748	T	T	0.067635	T	-0.164143
18749	A	A	1.731755	A	1.852081
18750	T	T	3.390876	T	8.034090
18751	A	A	0.418633	A	0.090484
18752	A	A	0.197376	A	-0.108689
18753	T	T	-0.065045	T	-0.210600
18754	C	C	-0.263484	C	0.058063
18755	C	C	-0.008251	C	0.008917
18756	G	G	0.675421	G	0.634422
18757	T	T	-0.022128	T	0.081542
18758	T	T	2.759203	T	1.782402
18759	T	T	0.069264	T	0.649713
18760	A	A	0.806710	A	0.864873
18761	T	T	1.843081	T	1.547176
18762	G	G	0.249573	G	-0.317421
18763	A	A	0.105921	A	0.696058
18764	T	T	-0.062381	T	-0.368932
18765	T	T	-0.842455	T	0.157954
18766	G	G	-1.264159	G	-0.125903
18767	A	A	-0.137366	A	0.342299
18768	T	T	-0.244413	T	-0.170501
18769	G	G	0.139780	G	0.278565
18770	T	T	0.861809	T	1.820798
18771	T	T	0.939157	T	0.204227
18772	C	C	-0.600952	C	-0.022194
18773	A	A	-0.108169	A	-0.149030
18774	A	A	-0.478281	A	0.223370
18775	C	C	0.013190	C	-0.028385
18776	A	A	-0.123169	A	6.746788
18777	A	A	23.611429	A	1.928452
18778	T	T	1.224147	T	1.507916
18779	G	G	2.532614	G	3.470734
18780	G	G	8.313012	G	3.038617
18781	G	G	0.278196	G	0.384178
18782	G	G	-0.039261	G	0.017357
18783	T	T	-0.178372	T	0.388901
18784	T	T	2.419564	T	1.008296
18785	T	T	0.082294	T	-0.349783
18786	T	T	0.108618	T	1.046508
18787	A	A	3.063789	A	4.166894
18788	C	C	0.691626	C	0.320999
18789	A	A	0.323715	A	-0.554307
18790	G	G	0.149813	G	0.263714
18791	G	G	-1.008226	G	0.001307
18792	T	T	0.311043	T	-0.266952
18793	A	A	-0.175586	A	0.013983
18794	A	A	-0.672920	A	0.393444
18795	C	C	-0.669937	C	-0.124207
18796	C	C	0.983820	C	-0.551676
18797	T	T	0.521870	T	0.150243
18798	A	A	1.857251	A	1.145261
18799	C	C	0.474325	C	0.861371
18800	A	A	0.319637	A	0.655316
18801	A	A	1.391053	A	1.262136
18802	A	A	1.761562	A	2.849778
18803	G	G	-0.168964	G	0.139581
18804	C	C	0.499386	C	-0.193826
18805	A	A	0.223623	A	0.673759
18806	A	A	0.463848	A	0.324133
18807	C	C	0.000645	C	0.213696
18808	C	C	-0.131038	C	-0.386539
18809	A	A	0.276840	A	0.225555
18810	T	T	0.108898	T	0.057659
18811	G	G	0.267484	G	0.182523
18812	A	A	0.489814	A	0.477037
18813	T	T	-0.176513	T	0.135260
18814	C	C	0.461599	C	0.564812
18815	T	T	-0.390227	T	0.290408
18816	G	G	1.371128	G	1.308919
18817	T	T	0.726478	T	0.366662
18818	A	A	2.579201	A	1.560919
18819	T	T	2.574774	T	2.174913
18820	T	T	1.068376	T	1.487252
18821	G	G	1.408069	G	1.000671
18822	T	T	0.026017	T	0.296010
18823	C	C	0.715089	C	0.345225
18824	A	A	1.278113	A	1.081676
18825	A	A	1.084070	A	1.056969
18826	G	G	0.291053	G	0.639333
18827	T	T	-0.032326	T	-0.043821
18828	C	C	0.877808	C	0.831534
18829	C	C	0.049759	C	0.265270
18830	A	A	-0.273509	A	-0.041962
18831	T	T	0.037376	T	-0.060087
18832	G	G	0.035836	G	0.106703
18833	G	G	0.240917	G	-0.258814
18834	T	T	0.580572	T	0.744037
18835	A	A	1.280077	A	1.389474
18836	A	A	1.940139	A	1.683231
18837	T	T	0.356161	T	0.254064
18838	G	G	-0.091469	G	0.107960
18839	C	C	0.164323	C	0.335304
18840	A	A	1.126553	A	1.384466
18841	C	C	0.444980	C	0.119306
18842	A	A	0.591256	A	1.194058
18843	T	T	0.866453	T	1.458255
18844	G	G	2.403152	G	3.188119
18845	T	T	0.181419	T	0.230530
18846	A	A	0.528744	A	0.511750
18847	G	G	0.240486	G	0.329677
18848	C	C	-0.021453	C	-0.089755
18849	T	T	0.021974	T	-0.014289
18850	A	A	0.008119	A	0.087167
18851	G	G	0.080024	G	0.023367
18852	T	T	0.115904	T	-0.083621
18853	T	T	-0.037656	T	0.043014
18854	G	G	0.044325	G	0.025372
18855	T	T	-0.033971	T	0.008905
18856	G	G	0.004053	G	-0.137754
18857	A	A	0.145398	A	0.080533
18858	T	T	0.381619	T	0.583147
18859	G	G	1.794828	G	1.155426
18860	C	C	3.016232	C	2.105877
18861	A	A	1.187985	A	1.012033
18862	A	A	1.944478	A	2.730508
18863	T	T	0.032863	T	0.077123
18864	C	C	-0.043730	C	-0.010274
18865	A	A	-0.008844	A	0.020882
18866	T	T	0.054770	T	-0.206666
18867	G	G	-0.075625	G	-0.040568
18868	A	A	-0.111384	A	0.020581
18869	C	C	0.081572	C	0.037297
18870	T	T	0.138053	T	-0.054006
18871	A	A	0.031919	A	0.093455
18872	G	G	0.078607	G	0.087945
18873	G	G	3.269909	G	2.957555
18874	T	T	1.435701	T	2.034504
18875	G	G	1.001747	G	1.065262
18876	T	T	0.054901	T	0.063267
18877	C	C	1.307638	C	1.392053
18878	T	T	0.977640	T	0.263461
18879	A	A	1.627333	A	1.170821
18880	G	G	0.584296	G	0.556527
18881	C	C	0.637022	C	0.848131
18882	T	T	0.784888	T	0.688641
18883	G	G	0.135013	G	0.110114
18884	T	T	0.029718	T	-0.002510
18885	C	C	0.052546	C	0.029166
18886	C	C	0.011495	C	-0.106861
18887	A	A	0.014153	A	0.124546
18888	C	C	-0.167238	C	0.152059
18889	G	G	0.041562	G	0.052124
18890	A	A	0.185659	A	0.221569
18891	G	G	0.046360	G	0.156694
18892	T	T	0.148241	T	0.163018
18893	G	G	-0.020473	G	-0.023648
18894	C	C	0.103707	C	0.045481
18895	T	T	-0.056590	T	-0.014913
18896	T	T	0.108880	T	0.139603
18897	T	T	2.058186	T	1.545821
18898	G	G	2.260966	G	2.300121
18899	T	T	1.032487	T	1.119684
18900	T	T	3.157470	T	3.269543
18901	A	A	0.177394	A	0.255729
18902	A	A	0.090938	A	-0.012066
18903	G	G	0.201927	G	0.028663
18904	C	C	0.030902	C	0.030031
18905	G	G	0.005985	G	0.084264
18906	T	T	0.114862	T	0.137248
18907	G	G	0.156552	G	0.045985
18908	T	T	2.945007	T	2.879138
18909	T	T	0.183285	T	0.237864
18910	G	G	0.064105	G	0.260310
18911	A	A	0.270507	A	0.192031
18912	C	C	0.012886	C	0.245804
18913	T	T	0.022212	T	0.002046
18914	G	G	0.114636	G	-0.022292
18915	G	G	0.021920	G	0.044129
18916	A	A	0.165698	A	0.170882
18917	C	C	0.268602	C	0.199963
18918	T	T	0.829290	T	0.925877
18919	A	A	1.683180	A	1.833102
18920	T	T	1.143857	T	0.740853
18921	T	T	0.550413	T	0.695315
18922	G	G	0.553183	G	0.742935
18923	A	A	1.329843	A	1.256406
18924	A	A	2.196038	A	2.497164
18925	T	T	1.965662	T	2.415830
18926	A	A	1.355291	A	1.929283
18927	T	T	0.826055	T	0.903958
18928	C	C	0.473289	C	0.385021
18929	C	C	1.063119	C	0.253901
18930	T	T	0.988581	T	1.175140
18931	A	A	0.791159	A	1.097903
18932	T	T	0.400291	T	0.454681
18933	A	A	1.445165	A	1.947265
18934	A	A	1.497350	A	1.812780
18935	T	T	0.559493	T	0.590495
18936	T	T	1.552070	T	1.127796
18937	G	G	0.010775	G	0.087668
18938	G	G	0.144843	G	0.035603
18939	T	T	0.072309	T	0.050763
18940	G	G	0.038961	G	0.053957
18941	A	A	0.081541	A	0.060034
18942	T	T	0.106803	T	-0.004929
18943	G	G	0.097605	G	0.019676
18944	A	A	-0.041784	A	0.078956
18945	A	A	0.074648	A	0.101659
18946	C	C	0.068331	C	0.010591
18947	T	T	0.140474	T	0.008172
18948	G	G	0.297860	G	0.305073
18949	A	A	0.265881	A	0.415156
18950	A	A	0.646560	A	1.003972
18951	G	G	0.338379	G	0.563524
18952	A	A	0.006047	A	0.288379
18953	T	T	0.053818	T	0.170448
18954	T	T	0.292763	T	0.318592
18955	A	A	-0.022166	A	0.041929
18956	A	A	0.305183	A	0.024260
18957	T	T	0.044576	T	-0.021304
18958	G	G	-0.057984	G	-0.208539
18959	C	C	0.112764	C	0.035607
18960	G	G	0.098341	G	0.002481
18961	G	G	0.041200	G	-0.059254
18962	C	C	0.715201	C	-0.090314
18963	T	T	0.231435	T	0.338025
18964	T	T	0.321182	T	0.334937
18965	G	G	0.644176	G	0.581095
18966	T	T	0.370455	T	0.284300
18967	A	A	0.313224	A	0.185494
18968	G	G	1.644735	G	1.264083
18969	A	A	0.484332	A	0.303540
18970	A	A	1.242101	A	1.231303
18971	A	A	1.602153	A	1.614995
18972	G	G	0.408657	G	0.287648
18973	G	G	0.807754	G	0.713133
18974	T	T	0.492637	T	0.560534
18975	T	T	0.675332	T	0.450214
18976	C	C	0.267066	C	0.733448
18977	A	A	0.096180	A	-0.017847
18978	A	A	0.235348	A	0.423456
18979	C	C	0.485806	C	0.422204
18980	A	A	0.071088	A	0.059105
18981	C	C	0.143464	C	0.330848
18982	A	A	0.352433	A	0.354594
18983	T	T	0.764686	T	0.410594
18984	G	G	0.945888	G	0.680129
18985	G	G	0.498533	G	0.238529
18986	T	T	0.776116	T	0.727563
18987	T	T	0.248825	T	0.231820
18988	G	G	0.170093	G	0.212130
18989	T	T	0.481399	T	-0.061689
18990	T	T	0.343624	T	0.189517
18991	A	A	0.164769	A	-0.157021
18992	A	A	0.305802	A	0.275991
18993	A	A	0.504685	A	-0.057624
18994	G	G	-0.020464	G	0.275853
18995	C	C	0.272143	C	0.262533
18996	T	T	0.240911	T	-0.075962
18997	G	G	-0.583721	G	-0.053611
18998	C	C	0.164220	C	0.227940
18999	A	A	0.260962	A	0.061497
19000	T	T	0.022538	T	0.264698
19001	T	T	0.248624	T	0.580986
19002	A	A	0.072918	A	0.825351
19003	T	T	0.298815	T	0.888464
19004	T	T	0.376116	T	0.690334
19005	A	A	1.280461	A	2.467294
19006	G	G	0.258735	G	0.253204
19007	C	C	1.285402	C	1.205232
19008	A	A	0.385979	A	1.467945
19009	G	G	1.209385	G	1.796173
19010	A	A	1.528333	A	1.908754
19011	C	C	0.287597	C	0.166411
19012	A	A	0.300475	A	0.026367
19013	A	A	1.694164	A	1.382126
19014	A	A	1.754022	A	1.762565
19015	T	T	0.233102	T	-0.237845
19016	T	T	0.482430	T	0.171088
19017	C	C	0.123040	C	-0.139689
19018	C	C	-0.050954	C	-0.065847
19019	C	C	-0.174209	C	-0.461954
19020	A	A	0.120086	A	-0.472889
19021	G	G	-0.208210	G	-0.079398
19022	T	T	0.032047	T	0.043280
19023	T	T	-0.162435	T	-0.114064
19024	C	C	0.024535	C	-0.247614
19025	T	T	-0.119590	T	-0.075483
19026	T	T	-0.033295	T	-0.241483
19027	C	C	0.092787	C	-0.182419
19028	A	A	0.247063	A	0.028015
19029	C	C	0.614341	C	1.067928
19030	G	G	3.568834	G	5.167550
19031	A	A	0.146615	A	0.508106
19032	C	C	0.958262	C	1.227144
19033	A	A	0.408456	A	0.163619
19034	T	T	-0.172836	T	0.246061
19035	T	T	-0.012200	T	-0.114322
19036	G	G	1.488276	G	0.065034
19037	G	G	-0.189872	G	0.709914
19038	T	T	-0.048052	T	0.067634
19039	A	A	0.364096	A	0.061996
19040	A	A	-0.714352	A	0.003030
19041	C	C	0.525938	C	-0.283503
19042	C	C	0.146547	C	-0.071395
19043	C	C	0.247581	C	-0.119818
19044	T	T	0.112240	T	0.086168
19045	A	A	0.110687	A	0.243760
19046	A	A	0.238763	A	0.372580
19047	A	A	-0.082101	A	0.185263
19048	G	G	-0.045013	G	0.106865
19049	C	C	0.087671	C	0.002900
19050	T	T	0.448245	T	0.117987
19051	A	A	0.400092	A	0.715222
19052	T	T	0.770265	T	1.226835
19053	T	T	-0.122375	T	0.105887
19054	A	A	0.375706	A	0.659269
19055	A	A	0.941271	A	0.788782
19056	G	G	0.274790	G	0.507520
19057	T	T	0.622559	T	0.459605
19058	G	G	-0.034076	G	0.336539
19059	T	T	0.206469	T	-0.012278
19060	G	G	0.221031	G	0.140517
19061	T	T	0.075233	T	-0.029359
19062	A	A	0.877079	A	0.785108
19063	C	C	-0.132825	C	-0.142907
19064	C	C	0.657146	C	-0.155563
19065	T	T	0.173516	T	0.037557
19066	C	C	0.085024	C	0.301332
19067	A	A	-0.075755	A	0.218282
19068	A	A	0.115871	A	0.098301
19069	G	G	-0.039886	G	-0.132284
19070	C	C	0.089975	C	-0.197919
19071	T	T	0.335934	T	-0.302071
19072	G	G	0.111909	G	-0.080682
19073	A	A	2.943941	A	2.258204
19074	T	T	0.652807	T	0.431981
19075	G	G	0.243555	G	0.241650
19076	T	T	0.320236	T	-0.007028
19077	A	A	-0.133881	A	-0.016683
19078	G	G	0.139100	G	-0.132341
19079	A	A	0.190156	A	0.045544
19080	A	A	-0.016468	A	0.422068
19081	T	T	0.140039	T	0.053380
19082	G	G	0.235392	G	0.558500
19083	G	G	0.460461	G	0.074062
19084	A	A	0.595970	A	0.271640
19085	A	A	0.582314	A	0.379846
19086	G	G	0.054964	G	0.072871
19087	T	T	0.378556	T	0.310347
19088	T	T	0.091284	T	-0.190278
19089	C	C	-0.108163	C	0.304081
19090	T	T	0.019650	T	0.184251
19091	A	A	0.140495	A	0.096997
19092	T	T	0.112352	T	0.211148
19093	G	G	1.550242	G	0.943599
19094	A	A	-0.086301	A	-0.525795
19095	T	T	0.056185	T	0.204748
19096	G	G	0.179776	G	0.141094
19097	C	C	-0.039705	C	0.700972
19098	A	A	0.161648	A	0.105839
19099	C	C	-0.009701	C	0.020075
19100	A	A	0.170759	A	0.253755
19101	G	G	-0.087065	G	0.140757
19102	C	C	0.173566	C	0.039756
19103	C	C	-0.044785	C	-0.201658
19104	T	T	0.324848	T	-0.016986
19105	T	T	-0.173545	T	0.134705
19106	G	G	0.534303	G	0.436530
19107	T	T	0.389132	T	0.383859
19108	A	A	0.318155	A	0.229682
19109	G	G	0.319905	G	0.227898
19110	T	T	0.416985	T	0.330044
19111	G	G	-0.176800	G	-0.325343
19112	A	A	0.426114	A	-0.182857
19113	C	C	0.345259	C	0.179258
19114	A	A	0.178103	A	0.156859
19115	A	A	0.825111	A	0.613602
19116	A	A	0.299827	A	0.152211
19117	G	G	0.108075	G	0.141396
19118	C	C	0.015505	C	-0.227749
19119	T	T	0.257956	T	0.003577
19120	T	T	0.305344	T	0.273808
19121	A	A	1.134025	A	1.441614
19122	T	T	1.677744	T	1.591620
19123	A	A	0.054145	A	0.097790
19124	A	A	0.112045	A	0.279557
19125	A	A	-0.045358	A	0.019828
19126	A	A	0.032809	A	0.051184
19127	T	T	0.171300	T	0.031852
19128	A	A	0.169775	A	0.179608
19129	G	G	0.026375	G	0.007599
19130	A	A	0.041780	A	-0.000781
19131	A	A	-0.000119	A	0.149186
19132	G	G	0.445867	G	0.380910
19133	A	A	1.129005	A	0.554084
19134	A	A	3.110970	A	3.730149
19135	T	T	1.328058	T	1.275793
19136	T	T	1.578533	T	2.828563
19137	A	A	1.762245	A	1.834752
19138	T	T	0.139362	T	-0.006580
19139	T	T	-0.478525	T	0.100117
19140	C	C	0.060183	C	0.136436
19141	T	T	-0.090891	T	0.011188
19142	A	A	-0.001379	A	0.026630
19143	T	T	0.051179	T	0.034074
19144	T	T	0.107368	T	0.082622
19145	C	C	0.678707	C	0.805088
19146	T	T	0.256178	T	0.280372
19147	T	T	1.188139	T	1.006829
19148	A	A	1.614533	A	1.601507
19149	T	T	0.320090	T	0.245553
19150	G	G	0.434836	G	0.678546
19151	C	C	-0.026323	C	0.439909
19152	C	C	-0.038104	C	-0.027062
19153	A	A	0.057353	A	0.178895
19154	C	C	-0.081550	C	0.049825
19155	A	A	0.046800	A	0.061256
19156	C	C	-0.081905	C	0.059906
19157	A	A	0.170245	A	0.048961
19158	T	T	0.308908	T	0.165143
19159	T	T	0.144970	T	-0.322492
19160	C	C	-0.057630	C	-0.046845
19161	T	T	0.271817	T	0.130031
19162	G	G	0.131076	G	0.028762
19163	A	A	0.287374	A	0.325555
19164	C	C	1.041939	C	0.565106
19165	A	A	0.392737	A	0.650764
19166	A	A	2.088213	A	2.677703
19167	A	A	2.412625	A	5.191612
19168	T	T	1.517257	T	15.484340
19169	T	T	0.216962	T	0.042386
19170	C	C	0.828481	C	1.276834
19171	A	A	0.795664	A	0.951307
19172	C	C	0.027596	C	0.025448
19173	A	A	0.015691	A	0.150289
19174	G	G	0.007271	G	-0.289232
19175	A	A	0.200789	A	0.251471
19176	T	T	0.180641	T	-0.158848
19177	G	G	0.333170	G	0.179818
19178	G	G	0.314278	G	0.333803
19179	T	T	0.016108	T	-0.121593
19180	G	G	0.040955	G	0.067651
19181	T	T	0.040690	T	-0.057056
19182	A	A	0.988018	A	0.905046
19183	T	T	0.080880	T	0.263016
19184	G	G	0.101493	G	-0.315061
19185	C	C	0.009545	C	0.148703
19186	C	C	0.393684	C	0.277524
19187	T	T	0.217801	T	0.073661
19188	A	A	0.897979	A	0.603392
19189	T	T	0.204245	T	0.084154
19190	T	T	0.086626	T	0.253127
19191	T	T	0.056193	T	-0.031943
19192	T	T	-0.039940	T	0.160270
19193	G	G	-0.139362	G	-0.135646
19194	G	G	-0.055781	G	0.126516
19195	A	A	-0.192508	A	0.281021
19196	A	A	0.200959	A	0.100957
19197	T	T	0.091517	T	-0.110596
19198	T	T	-0.067515	T	0.116629
19199	G	G	0.211620	G	-0.296846
19200	C	C	0.085574	C	-0.033845
19201	A	A	-0.363705	A	-0.465988
19202	A	A	1.116240	A	0.594084
19203	T	T	-0.534104	T	0.309875
19204	G	G	0.449095	G	0.237353
19205	T	T	0.034495	T	-0.566693
19206	C	C	0.269846	C	-0.028970
19207	G	G	-0.560619	G	-0.032864
19208	A	A	2.075042	A	0.916676
19209	T	T	3.843934	T	2.892041
19210	A	A	1.704750	A	0.546094
19211	G	G	-0.634602	G	-0.476395
19212	A	A	-999.000000	A	0.271147
19213	T	T	-0.014231	T	0.041459
19214	A	A	0.224964	A	-0.288113
19215	T	T	0.207869	T	-0.011547
19216	C	C	0.601964	C	-0.143282
19217	C	C	1.570397	C	1.002577
19218	T	T	0.193539	T	0.070222
19219	G	G	0.147214	G	-0.072540
19220	C	C	0.135254	C	0.171342
19221	T	T	2.312936	T	4.220146
19222	A	A	0.175036	A	-0.047982
19223	A	A	0.099926	A	1.319713
19224	T	T	0.100987	T	0.075354
19225	T	T	-0.033733	T	-0.054559
19226	C	C	0.104904	C	0.077443
19227	C	C	0.090988	C	-0.042427
19228	A	A	8.568796	A	9.051199
19229	T	T	0.976672	T	0.567190
19230	T	T	0.279874	T	0.142732
19231	G	G	2.727377	G	0.817171
19232	T	T	0.292384	T	0.054351
19233	T	T	0.479690	T	0.328636
19234	T	T	7.319041	T	0.335694
19235	G	G	-0.730966	G	0.498397
19236	T	T	-0.121761	T	-0.143679
19237	A	A	0.309903	A	0.133547
19238	G	G	3.456220	G	0.976478
19239	A	A	0.959167	A	-0.232225
19240	T	T	1.789091	T	2.421821
19241	T	T	0.786207	T	1.497434
19242	T	T	0.662726	T	-0.009484
19243	G	G	0.857469	G	0.091560
19244	A	A	3.254521	A	2.292518
19245	C	C	-0.052981	C	-0.106275
19246	A	A	-0.359064	A	-0.405192
19247	C	C	0.438543	C	0.107588
19248	T	T	1.943531	T	-0.110481
19249	A	A	4.175274	A	3.233549
19250	G	G	1.922125	G	1.142722
19251	A	A	-0.016890	A	-1.551360
19252	G	G	0.472060	G	-0.453664
19253	T	T	0.204833	T	0.439814
19254	G	G	-0.074768	G	0.138106
19255	C	C	-0.726485	C	-999.000000
19256	T	T	0.339026	T	-0.035720
19257	A	A	0.917981	A	0.079961
19258	T	T	-0.155327	T	0.043727
19259	C	C	-1.784318	C	1.183901
19260	T	T	0.164928	T	-0.062245
19261	A	A	1.943334	A	0.001515
19262	A	A	0.288293	A	0.809613
19263	C	C	0.257995	C	0.355678
19264	C	C	-0.411442	C	0.364961
19265	T	T	0.784620	T	-0.195547
19266	T	T	0.787643	T	-0.497797
19267	A	A	-0.073734	A	-0.514236
19268	A	A	0.094227	A	0.815106
19269	C	C	0.237387	C	1.335123
19270	T	T	-0.265400	T	-0.287015
19271	T	T	-0.269313	T	-0.255095
19272	G	G	0.031945	G	0.127353
19273	C	C	-0.417031	C	-0.266318
19274	C	C	0.087540	C	-0.324695
19275	T	T	-0.128096	T	-0.138559
19276	G	G	0.260963	G	0.163992
19277	G	G	0.009119	G	0.010538
19278	T	T	0.256404	T	-0.006592
19279	T	T	0.132919	T	0.662441
19280	G	G	0.317994	G	0.071317
19281	T	T	-0.478450	T	0.202336
19282	G	G	0.202689	G	0.550054
19283	A	A	4.104570	A	1.343439
19284	T	T	0.510950	T	0.053917
19285	G	G	0.009200	G	-0.061806
19286	G	G	-0.079123	G	-0.106255
19287	T	T	0.392786	T	-0.101847
19288	G	G	-0.039742	G	0.128736
19289	G	G	-0.613501	G	-0.075530
19290	C	C	0.252743	C	0.274939
19291	A	A	0.312563	A	0.040617
19292	G	G	0.422432	G	0.041014
19293	T	T	-0.060900	T	-0.006676
19294	T	T	-0.006383	T	-0.060157
19295	T	T	-0.173550	T	0.199409
19296	G	G	0.286236	G	1.018379
19297	T	T	-0.020625	T	0.220269
19298	A	A	2.074696	A	1.559801
19299	T	T	-999.000000	T	-0.246733
19300	G	G	4.000919	G	1.633720
19301	T	T	2.957811	T	3.287468
19302	A	A	0.062519	A	0.819475
19303	A	A	5.456893	A	2.243459
19304	A	A	0.736379	A	1.263837
19305	T	T	0.451040	T	0.275024
19306	A	A	0.234814	A	0.533522
19307	A	A	0.048655	A	0.180173
19308	A	A	-0.264733	A	0.504815
19309	C	C	0.124695	C	0.135858
19310	A	A	0.819793	A	0.521507
19311	T	T	0.517719	T	-0.106710
19312	G	G	0.967659	G	-0.130014
19313	C	C	0.098842	C	0.322221
19314	A	A	0.095959	A	0.758432
19315	T	T	0.010208	T	-0.031644
19316	T	T	0.750035	T	-0.082190
19317	C	C	0.010791	C	0.405694
19318	C	C	-0.226109	C	0.088161
19319	A	A	0.054806	A	-0.009487
19320	C	C	0.058315	C	1.227535
19321	A	A	0.069231	A	0.003463
19322	C	C	0.290468	C	-0.096467
19323	A	A	0.269983	A	0.163699
19324	C	C	0.177555	C	0.083907
19325	C	C	0.134776	C	-0.065646
19326	A	A	0.107441	A	0.224493
19327	G	G	-0.039589	G	-0.036010
19328	C	C	0.089394	C	0.153858
19329	T	T	0.371784	T	0.262940
19330	T	T	0.401087	T	0.322795
19331	T	T	1.501988	T	0.188214
19332	T	T	0.618110	T	-0.126996
19333	G	G	2.109147	G	1.750213
19334	A	A	0.737007	A	2.385734
19335	T	T	0.595659	T	0.612710
19336	A	A	0.059175	A	-0.371342
19337	A	A	0.161670	A	0.225562
19338	A	A	-999.000000	A	-0.131355
19339	A	A	-0.136059	A	0.212289
19340	G	G	-999.000000	G	0.231298
19341	T	T	-999.000000	T	-0.065889
19342	G	G	-999.000000	G	0.081187
19343	C	C	-999.000000	C	-999.000000
19344	T	T	-999.000000	T	-999.000000
19345	T	T	-999.000000	T	-999.000000
19346	T	T	-999.000000	T	-999.000000
19347	T	T	-999.000000	T	-999.000000
19348	G	G	-999.000000	G	-999.000000
19349	T	T	-999.000000	T	-999.000000
19350	T	T	-999.000000	T	-999.000000
19351	A	A	-999.000000	A	-999.000000
19352	A	A	-999.000000	A	-999.000000
19353	T	T	-999.000000	T	-999.000000
19354	T	T	-999.000000	T	7.068425
19355	T	T	-999.000000	T	4.803829
19356	A	A	-999.000000	A	0.531780
19357	A	A	-999.000000	A	4.808667
19358	A	A	-999.000000	A	0.567174
19359	A	A	-999.000000	A	-0.207686
19360	C	C	-999.000000	C	0.246731
19361	A	A	-999.000000	A	0.232487
19362	A	A	-999.000000	A	0.180020
19363	T	T	-999.000000	T	0.832490
19364	T	T	-999.000000	T	-999.000000
19365	A	A	-999.000000	A	-999.000000
19366	C	C	-999.000000	C	1.308449
19367	C	C	-999.000000	C	-999.000000
19368	A	A	-999.000000	A	-999.000000
19369	T	T	-999.000000	T	-999.000000
19370	T	T	-999.000000	T	-999.000000
19371	T	T	-999.000000	T	-999.000000
19372	T	T	-999.000000	T	-999.000000
19373	T	T	-999.000000	T	-999.000000
19374	C	C	-999.000000	C	-999.000000
19375	T	T	-999.000000	T	-999.000000
19376	A	A	-999.000000	A	-999.000000
19377	T	T	-999.000000	T	-999.000000
19378	T	T	-999.000000	T	-999.000000
19379	A	A	-999.000000	A	-999.000000
19380	C	C	-999.000000	C	-999.000000
19381	T	T	-999.000000	T	-999.000000
19382	C	C	-999.000000	C	-999.000000
19383	T	T	-999.000000	T	-999.000000
19384	G	G	-999.000000	G	-999.000000
19385	A	A	-999.000000	A	-999.000000
19386	C	C	-999.000000	C	-999.000000
19387	A	A	-999.000000	A	-999.000000
19388	G	G	-999.000000	G	-999.000000
19389	T	T	-999.000000	T	-999.000000
19390	C	C	-999.000000	C	-999.000000
19391	C	C	-999.000000	C	-999.000000
19392	A	A	-999.000000	A	-999.000000
19393	T	T	-999.000000	T	-999.000000
19394	G	G	-999.000000	G	-999.000000
19395	T	T	-999.000000	T	-999.000000
19396	G	G	-999.000000	G	-999.000000
19397	A	A	-999.000000	A	-999.000000
19398	G	G	-999.000000	G	-999.000000
19399	T	T	-999.000000	T	-999.000000
19400	C	C	-999.000000	C	-999.000000
19401	T	T	-999.000000	T	-999.000000
19402	C	C	-999.000000	C	-999.000000
19403	A	A	-999.000000	A	-999.000000
19404	T	T	-999.000000	T	-999.000000
19405	G	G	-999.000000	G	-999.000000
19406	G	G	-999.000000	G	-999.000000
19407	A	A	-999.000000	A	-999.000000
19408	A	A	-999.000000	A	-999.000000
19409	A	A	-999.000000	A	-999.000000
19410	A	A	-999.000000	A	-999.000000
19411	C	C	-999.000000	C	-999.000000
19412	A	A	-999.000000	A	-999.000000
19413	A	A	-999.000000	A	-999.000000
19414	G	G	-999.000000	G	-999.000000
19415	T	T	-999.000000	T	-999.000000
19416	A	A	-999.000000	A	-999.000000
19417	G	G	-999.000000	G	-999.000000
19418	T	T	-999.000000	T	-999.000000
19419	G	G	-999.000000	G	-999.000000
19420	T	T	-999.000000	T	-999.000000
19421	C	C	-999.000000	C	-999.000000
19422	A	A	-999.000000	A	-999.000000
19423	G	G	-999.000000	G	-999.000000
19424	A	A	-999.000000	A	-999.000000
19425	T	T	-999.000000	T	-999.000000
19426	A	A	-999.000000	A	-999.000000
19427	T	T	-999.000000	T	-999.000000
19428	A	A	-999.000000	A	-999.000000
19429	G	G	-999.000000	G	-999.000000
19430	A	A	-999.000000	A	-999.000000
19431	T	T	-999.000000	T	-999.000000
19432	T	T	-999.000000	T	-999.000000
19433	A	A	-999.000000	A	-999.000000
19434	T	T	-999.000000	T	-999.000000
19435	G	G	-999.000000	G	-999.000000
19436	T	T	-999.000000	T	-999.000000
19437	A	A	-999.000000	A	-999.000000
19438	C	C	-999.000000	C	-999.000000
19439	C	C	-999.000000	C	-999.000000
19440	A	A	-999.000000	A	-999.000000
19441	C	C	-999.000000	C	-999.000000
19442	T	T	-999.000000	T	-999.000000
19443	A	A	-999.000000	A	-999.000000
19444	A	A	-999.000000	A	-999.000000
19445	A	A	-999.000000	A	-999.000000
19446	G	G	-999.000000	G	-999.000000
19447	T	T	-999.000000	T	-999.000000
19448	C	C	-999.000000	C	-999.000000
19449	T	T	-999.000000	T	-999.000000
19450	G	G	-999.000000	G	-999.000000
19451	C	C	-999.000000	C	-999.000000
19452	T	T	-999.000000	T	-999.000000
19453	A	A	-999.000000	A	-999.000000
19454	C	C	-999.000000	C	-999.000000
19455	G	G	-999.000000	G	-999.000000
19456	T	T	-999.000000	T	-999.000000
19457	G	G	-999.000000	G	-999.000000
19458	T	T	-999.000000	T	-999.000000
19459	A	A	-999.000000	A	-999.000000
19460	T	T	-999.000000	T	-999.000000
19461	A	A	-999.000000	A	-999.000000
19462	A	A	-999.000000	A	-999.000000
19463	C	C	-999.000000	C	-999.000000
19464	A	A	-999.000000	A	-999.000000
19465	C	C	-999.000000	C	-999.000000
19466	G	G	-999.000000	G	-999.000000
19467	T	T	-999.000000	T	-999.000000
19468	T	T	-999.000000	T	-999.000000
19469	G	G	-999.000000	G	-999.000000
19470	C	C	-999.000000	C	-999.000000
19471	A	A	-999.000000	A	-999.000000
19472	A	A	-999.000000	A	-999.000000
19473	T	T	-999.000000	T	-999.000000
19474	T	T	-999.000000	T	-999.000000
19475	T	T	-999.000000	T	-999.000000
19476	A	A	-999.000000	A	-999.000000
19477	G	G	-999.000000	G	-999.000000
19478	G	G	-999.000000	G	-999.000000
19479	T	T	-999.000000	T	-999.000000
19480	G	G	-999.000000	G	-999.000000
19481	G	G	-999.000000	G	-999.000000
19482	T	T	-999.000000	T	-999.000000
19483	G	G	-999.000000	G	-999.000000
19484	C	C	-999.000000	C	-999.000000
19485	T	T	-999.000000	T	-999.000000
19486	G	G	-999.000000	G	-999.000000
19487	T	T	-999.000000	T	-999.000000
19488	C	C	-999.000000	C	0.100195
19489	T	T	-999.000000	T	-999.000000
19490	G	G	-999.000000	G	0.054450
19491	T	T	0.178938	T	0.006566
19492	A	A	0.108493	A	-0.206726
19493	G	G	0.082153	G	-0.083081
19494	A	A	0.336865	A	-0.822031
19495	C	C	0.181004	C	-0.056631
19496	A	A	-0.343647	A	-0.038492
19497	T	T	-0.082462	T	-0.140933
19498	C	C	-0.152418	C	0.176647
19499	A	A	0.278494	A	-0.429778
19500	T	T	-0.364638	T	0.040812
19501	G	G	-0.123011	G	0.023209
19502	C	C	0.254791	C	0.176260
19503	T	T	0.188937	T	0.219105
19504	A	A	1.193922	A	0.738011
19505	A	A	1.462401	A	1.040818
19506	T	T	0.857899	T	0.403157
19507	G	G	0.495255	G	-0.095496
19508	A	A	0.076242	A	-0.160147
19509	G	G	0.666375	G	1.481683
19510	T	T	0.021970	T	-0.128501
19511	A	A	0.013721	A	0.836389
19512	C	C	0.646705	C	0.123798
19513	A	A	0.756181	A	0.536548
19514	G	G	0.078583	G	0.279893
19515	A	A	0.364664	A	0.336163
19516	T	T	1.000612	T	0.820700
19517	T	T	3.340968	T	3.202407
19518	G	G	4.559832	G	2.054673
19519	T	T	1.830539	T	1.395969
19520	A	A	1.116459	A	1.287762
19521	T	T	-0.264078	T	0.051785
19522	C	C	0.461148	C	0.493071
19523	T	T	-0.074342	T	-0.625206
19524	C	C	1.222481	C	1.795162
19525	G	G	1.008908	G	0.337598
19526	A	A	6.286285	A	3.316930
19527	T	T	0.423360	T	0.637884
19528	G	G	0.176968	G	0.230807
19529	C	C	0.019527	C	-0.252361
19530	T	T	-0.277507	T	-0.219232
19531	T	T	0.095061	T	0.142592
19532	A	A	0.282187	A	0.139160
19533	T	T	-0.672425	T	0.053546
19534	A	A	0.219843	A	-0.069812
19535	A	A	0.893416	A	0.081642
19536	C	C	-0.030773	C	-0.071823
19537	A	A	0.062506	A	-0.027836
19538	T	T	0.204800	T	0.008180
19539	G	G	-0.462636	G	-0.045318
19540	A	A	-0.114475	A	-0.122106
19541	T	T	0.104491	T	-0.150210
19542	G	G	0.037233	G	0.522517
19543	A	A	10.026071	A	3.430205
19544	T	T	0.013755	T	-0.073982
19545	C	C	0.254610	C	0.098105
19546	T	T	0.067658	T	0.735184
19547	C	C	-0.359522	C	-0.003160
19548	A	A	-0.031135	A	0.033000
19549	G	G	0.035155	G	-0.320619
19550	C	C	0.041810	C	0.640548
19551	T	T	0.714577	T	1.507622
19552	G	G	1.673207	G	0.832544
19553	G	G	0.281891	G	-0.028271
19554	C	C	0.134622	C	-0.175722
19555	T	T	0.466746	T	0.236770
19556	T	T	2.188114	T	1.950971
19557	T	T	0.186763	T	0.315755
19558	A	A	0.396040	A	0.096641
19559	G	G	0.117792	G	0.204343
19560	C	C	0.042263	C	0.151083
19561	T	T	0.134867	T	0.079843
19562	T	T	0.006650	T	0.141468
19563	G	G	0.253787	G	0.210886
19564	T	T	0.308356	T	0.151870
19565	G	G	0.115266	G	0.170647
19566	G	G	-0.049118	G	0.134061
19567	G	G	0.083719	G	0.128986
19568	T	T	0.145712	T	0.165216
19569	T	T	0.838318	T	0.707246
19570	T	T	0.246676	T	0.290869
19571	A	A	0.170720	A	0.181369
19572	C	C	1.058249	C	1.123606
19573	A	A	0.873748	A	0.487795
19574	A	A	0.579328	A	1.115357
19575	A	A	0.142935	A	0.018389
19576	C	C	1.062953	C	1.109774
19577	A	A	0.291106	A	1.137940
19578	A	A	0.858395	A	0.806231
19579	T	T	1.036650	T	1.017012
19580	T	T	0.731829	T	0.423001
19581	T	T	1.385109	T	1.161230
19582	G	G	1.216959	G	0.913589
19583	A	A	1.683762	A	2.609698
19584	T	T	2.148777	T	1.925278
19585	A	A	2.063483	A	1.406559
19586	C	C	0.418055	C	1.229307
19587	T	T	0.792774	T	1.274531
19588	T	T	0.922919	T	1.512102
19589	A	A	1.240262	A	1.255159
19590	T	T	0.549508	T	1.121023
19591	A	A	0.611138	A	0.585271
19592	A	A	0.098929	A	0.468425
19593	C	C	0.281792	C	0.037466
19594	C	C	-0.032166	C	0.295489
19595	T	T	0.004464	T	0.049281
19596	C	C	0.563514	C	0.323765
19597	T	T	0.092470	T	0.082255
19598	G	G	0.120524	G	0.384374
19599	G	G	0.223713	G	0.256615
19600	A	A	0.039445	A	0.229163
19601	A	A	0.182969	A	0.271382
19602	C	C	1.124101	C	1.854983
19603	A	A	1.604450	A	1.312052
19604	C	C	-0.234522	C	0.259235
19605	T	T	-0.035180	T	-0.060470
19606	T	T	0.446415	T	0.866586
19607	T	T	-0.066708	T	-0.001100
19608	T	T	1.247862	T	1.836709
19609	A	A	1.107781	A	1.076448
19610	C	C	1.879267	C	1.472140
19611	A	A	0.146591	A	1.335628
19612	A	A	0.911596	A	1.094376
19613	G	G	0.396441	G	0.495065
19614	A	A	0.443740	A	2.532240
19615	C	C	0.244644	C	1.973726
19616	T	T	0.146197	T	0.209902
19617	T	T	-0.022898	T	0.210753
19618	C	C	0.138405	C	-0.009282
19619	A	A	0.339246	A	0.348269
19620	G	G	0.254867	G	0.239594
19621	A	A	-0.299655	A	-0.131484
19622	G	G	0.056307	G	0.161691
19623	T	T	0.816061	T	0.499671
19624	T	T	1.919156	T	3.646095
19625	T	T	0.059535	T	0.561129
19626	A	A	-0.004736	A	0.738515
19627	G	G	0.878152	G	1.010127
19628	A	A	0.000039	A	-0.283010
19629	A	A	0.342109	A	0.183029
19630	A	A	-0.142561	A	2.291958
19631	A	A	-0.330268	A	1.052842
19632	T	T	0.099474	T	0.213856
19633	G	G	-0.024084	G	-0.210691
19634	T	T	0.474350	T	0.183864
19635	G	G	-0.246972	G	-0.044710
19636	G	G	0.327104	G	0.390284
19637	C	C	-0.027825	C	-0.145620
19638	T	T	0.069242	T	-0.007645
19639	T	T	1.032152	T	1.316274
19640	T	T	0.167026	T	2.996138
19641	T	T	0.604384	T	0.615971
19642	A	A	0.539119	A	1.309164
19643	A	A	1.321188	A	6.427508
19644	T	T	1.286969	T	3.050118
19645	G	G	1.212396	G	2.211430
19646	T	T	1.663479	T	1.879732
19647	T	T	-0.178195	T	2.410289
19648	G	G	2.589016	G	0.566497
19649	T	T	0.847459	T	0.585214
19650	A	A	0.274178	A	0.051827
19651	A	A	2.399516	A	0.948867
19652	A	A	0.943276	A	0.771484
19653	T	T	0.645213	T	1.035080
19654	A	A	0.383335	A	0.900230
19655	A	A	0.294092	A	0.209940
19656	G	G	0.320543	G	0.556765
19657	G	G	0.068586	G	0.043985
19658	G	G	0.302173	G	0.228008
19659	A	A	-0.100798	A	0.586126
19660	C	C	0.300525	C	0.199919
19661	A	A	-1.490330	A	0.453197
19662	C	C	0.232242	C	-0.013108
19663	T	T	0.177050	T	0.064146
19664	T	T	1.179352	T	0.009028
19665	T	T	-0.080318	T	0.077888
19666	G	G	0.070116	G	0.208456
19667	A	A	0.179780	A	-0.082383
19668	T	T	-999.000000	T	1.156525
19669	G	G	-999.000000	G	0.165932
19670	G	G	-999.000000	G	1.364177
19671	A	A	-999.000000	A	-0.470077
19672	C	C	-999.000000	C	0.542812
19673	A	A	-999.000000	A	-999.000000
19674	A	A	-999.000000	A	-999.000000
19675	C	C	-999.000000	C	-999.000000
19676	A	A	-999.000000	A	-999.000000
19677	G	G	-999.000000	G	-999.000000
19678	G	G	-999.000000	G	-999.000000
19679	G	G	-999.000000	G	-999.000000
19680	T	T	-999.000000	T	-999.000000
19681	G	G	-999.000000	G	-999.000000
19682	A	A	-999.000000	A	-999.000000
19683	A	A	-999.000000	A	-999.000000
19684	G	G	-999.000000	G	-999.000000
19685	T	T	-999.000000	T	-999.000000
19686	A	A	-999.000000	A	-999.000000
19687	C	C	-999.000000	C	-999.000000
19688	C	C	-999.000000	C	-999.000000
19689	A	A	-999.000000	A	-999.000000
19690	G	G	-999.000000	G	-999.000000
19691	T	T	-999.000000	T	-999.000000
19692	T	T	-999.000000	T	-999.000000
19693	T	T	-999.000000	T	-999.000000
19694	C	C	-999.000000	C	-999.000000
19695	T	T	-999.000000	T	-999.000000
19696	A	A	-999.000000	A	-999.000000
19697	T	T	-999.000000	T	-999.000000
19698	C	C	-999.000000	C	-999.000000
19699	A	A	-999.000000	A	-999.000000
19700	T	T	-999.000000	T	-999.000000
19701	T	T	-999.000000	T	-999.000000
19702	A	A	-999.000000	A	-999.000000
19703	A	A	-999.000000	A	-999.000000
19704	T	T	-999.000000	T	-999.000000
19705	A	A	-999.000000	A	-999.000000
19706	A	A	-999.000000	A	-999.000000
19707	C	C	-999.000000	C	-999.000000
19708	A	A	-999.000000	A	-999.000000
19709	C	C	-999.000000	C	-999.000000
19710	T	T	-999.000000	T	-999.000000
19711	G	G	-999.000000	G	-999.000000
19712	T	T	-999.000000	T	-999.000000
19713	T	T	-999.000000	T	-999.000000
19714	T	T	-999.000000	T	-999.000000
19715	A	A	-999.000000	A	-999.000000
19716	C	C	-999.000000	C	-999.000000
19717	A	A	-999.000000	A	-999.000000
19718	C	C	-999.000000	C	-999.000000
19719	A	A	-999.000000	A	-999.000000
19720	A	A	-999.000000	A	-999.000000
19721	A	A	-999.000000	A	-999.000000
19722	A	A	-999.000000	A	-999.000000
19723	G	G	-999.000000	G	-999.000000
19724	T	T	-999.000000	T	-999.000000
19725	T	T	-999.000000	T	-999.000000
19726	G	G	-999.000000	G	-999.000000
19727	A	A	-999.000000	A	-999.000000
19728	T	T	-999.000000	T	-999.000000
19729	G	G	-999.000000	G	-999.000000
19730	G	G	-999.000000	G	-999.000000
19731	T	T	-999.000000	T	-999.000000
19732	G	G	-999.000000	G	-999.000000
19733	T	T	-999.000000	T	-999.000000
19734	T	T	-999.000000	T	-999.000000
19735	G	G	-999.000000	G	-999.000000
19736	A	A	-999.000000	A	-999.000000
19737	T	T	-999.000000	T	-999.000000
19738	G	G	-999.000000	G	-999.000000
19739	T	T	-999.000000	T	-999.000000
19740	A	A	-999.000000	A	-999.000000
19741	G	G	-999.000000	G	-999.000000
19742	A	A	-999.000000	A	-999.000000
19743	A	A	-999.000000	A	-999.000000
19744	T	T	-999.000000	T	-999.000000
19745	T	T	-999.000000	T	-999.000000
19746	G	G	-999.000000	G	-999.000000
19747	T	T	-999.000000	T	-999.000000
19748	T	T	-999.000000	T	-999.000000
19749	T	T	-999.000000	T	-999.000000
19750	G	G	-999.000000	G	-999.000000
19751	A	A	-999.000000	A	-999.000000
19752	A	A	-999.000000	A	-999.000000
19753	A	A	-999.000000	A	-999.000000
19754	A	A	-999.000000	A	-999.000000
19755	T	T	-999.000000	T	-999.000000
19756	A	A	-999.000000	A	-999.000000
19757	A	A	-999.000000	A	-999.000000
19758	A	A	-999.000000	A	-999.000000
19759	A	A	-999.000000	A	-999.000000
19760	C	C	-999.000000	C	-999.000000
19761	A	A	-999.000000	A	-999.000000
19762	A	A	-999.000000	A	-999.000000
19763	C	C	-999.000000	C	-999.000000
19764	A	A	-999.000000	A	-999.000000
19765	T	T	-999.000000	T	-999.000000
19766	T	T	-999.000000	T	-999.000000
19767	A	A	-999.000000	A	-999.000000
19768	C	C	-999.000000	C	-999.000000
19769	C	C	-999.000000	C	-999.000000
19770	T	T	-999.000000	T	-999.000000
19771	G	G	-999.000000	G	-999.000000
19772	T	T	-999.000000	T	-999.000000
19773	T	T	-999.000000	T	-999.000000
19774	A	A	-999.000000	A	-999.000000
19775	A	A	-999.000000	A	-999.000000
19776	T	T	-999.000000	T	-999.000000
19777	G	G	-999.000000	G	-999.000000
19778	T	T	-999.000000	T	-999.000000
19779	A	A	-999.000000	A	-999.000000
19780	G	G	-999.000000	G	-999.000000
19781	C	C	-999.000000	C	-999.000000
19782	A	A	-999.000000	A	-999.000000
19783	T	T	-999.000000	T	-999.000000
19784	T	T	-999.000000	T	-999.000000
19785	T	T	-999.000000	T	-999.000000
19786	G	G	-999.000000	G	-999.000000
19787	A	A	-999.000000	A	-999.000000
19788	G	G	-999.000000	G	-999.000000
19789	C	C	-999.000000	C	-999.000000
19790	T	T	-999.000000	T	-999.000000
19791	T	T	-999.000000	T	-999.000000
19792	T	T	-999.000000	T	-999.000000
19793	G	G	-999.000000	G	-999.000000
19794	G	G	-999.000000	G	-999.000000
19795	G	G	-999.000000	G	-999.000000
19796	C	C	-999.000000	C	-999.000000
19797	T	T	-999.000000	T	-999.000000
19798	A	A	-999.000000	A	-999.000000
19799	A	A	-999.000000	A	-999.000000
19800	G	G	-999.000000	G	-999.000000
19801	C	C	-999.000000	C	-999.000000
19802	G	G	-999.000000	G	-999.000000
19803	C	C	-999.000000	C	-999.000000
19804	A	A	-999.000000	A	-999.000000
19805	A	A	-999.000000	A	-999.000000
19806	C	C	-999.000000	C	-999.000000
19807	A	A	-999.000000	A	-999.000000
19808	T	T	-999.000000	T	-999.000000
19809	T	T	-999.000000	T	-999.000000
19810	A	A	-999.000000	A	-999.000000
19811	A	A	-999.000000	A	-999.000000
19812	A	A	-999.000000	A	-999.000000
19813	C	C	-999.000000	C	-999.000000
19814	C	C	-999.000000	C	0.299423
19815	A	A	-999.000000	A	2.554147
19816	G	G	-999.000000	G	0.889205
19817	T	T	-999.000000	T	0.332090
19818	A	A	-999.000000	A	0.364855
19819	C	C	-999.000000	C	-0.291033
19820	C	C	-999.000000	C	-0.020924
19821	A	A	-999.000000	A	-0.007945
19822	G	G	-999.000000	G	0.135237
19823	A	A	-999.000000	A	0.200395
19824	G	G	-999.000000	G	-0.007213
19825	G	G	-999.000000	G	0.050663
19826	T	T	-999.000000	T	0.291513
19827	G	G	-999.000000	G	-0.138536
19828	A	A	-999.000000	A	0.385784
19829	A	A	-999.000000	A	0.617435
19830	A	A	0.595868	A	-0.072087
19831	A	A	0.132321	A	-0.073129
19832	T	T	1.297892	T	0.559438
19833	A	A	0.132820	A	0.089847
19834	C	C	1.713043	C	0.066184
19835	T	T	-0.027781	T	0.151068
19836	C	C	-0.170226	C	0.083623
19837	A	A	-0.283727	A	-0.338863
19838	A	A	0.118543	A	0.990844
19839	T	T	5.757548	T	4.869687
19840	A	A	0.633665	A	1.715808
19841	A	A	2.203027	A	1.842979
19842	T	T	0.854476	T	0.275854
19843	T	T	0.247083	T	-0.048223
19844	T	T	0.015194	T	0.015604
19845	G	G	0.012741	G	0.433850
19846	G	G	-0.138003	G	-0.021871
19847	G	G	-0.020159	G	-0.046031
19848	T	T	0.087794	T	0.114527
19849	G	G	0.119604	G	0.293947
19850	T	T	0.085067	T	0.052114
19851	G	G	-0.308741	G	-0.104328
19852	G	G	0.341867	G	0.241684
19853	A	A	0.136628	A	-0.017409
19854	C	C	0.029734	C	0.033463
19855	A	A	0.341674	A	0.243762
19856	T	T	0.560232	T	0.095202
19857	T	T	0.400760	T	2.294988
19858	G	G	0.885791	G	0.310713
19859	C	C	0.335856	C	0.160811
19860	T	T	0.284471	T	-0.067039
19861	G	G	-0.028291	G	-0.054450
19862	C	C	0.424807	C	0.348545
19863	T	T	0.120388	T	-0.164159
19864	A	A	1.231550	A	1.347597
19865	A	A	3.399601	A	6.157576
19866	T	T	0.497693	T	0.242066
19867	A	A	0.252108	A	0.846756
19868	C	C	0.325576	C	0.234855
19869	T	T	-0.090361	T	-0.014194
19870	G	G	0.147793	G	-0.148957
19871	T	T	0.192655	T	0.376368
19872	G	G	-0.221956	G	-0.033994
19873	A	A	4.701192	A	2.301499
19874	T	T	0.210296	T	0.168396
19875	C	C	0.060970	C	0.054003
19876	T	T	0.226375	T	-0.270333
19877	G	G	-0.431394	G	0.062745
19878	G	G	-0.184317	G	-0.030987
19879	G	G	-0.564478	G	1.174689
19880	A	A	-0.011755	A	0.138275
19881	C	C	0.279536	C	-0.040425
19882	T	T	0.478034	T	1.239803
19883	A	A	0.495446	A	1.031376
19884	C	C	0.635200	C	0.887355
19885	A	A	0.421351	A	0.179038
19886	A	A	4.652161	A	4.064581
19887	A	A	2.076485	A	1.354648
19888	A	A	0.494958	A	0.831589
19889	G	G	2.941403	G	2.166459
19890	A	A	-0.007908	A	0.971746
19891	G	G	0.251234	G	1.125762
19892	A	A	2.443803	A	1.294270
19893	T	T	0.631181	T	0.314092
19894	G	G	-0.063351	G	0.021512
19895	C	C	0.377810	C	0.310288
19896	T	T	-0.050474	T	-0.017742
19897	C	C	-0.173774	C	0.088667
19898	C	C	0.169766	C	0.067240
19899	A	A	-0.002872	A	0.006658
19900	G	G	0.019976	G	0.139928
19901	C	C	0.000272	C	-0.063905
19902	A	A	0.031463	A	-0.035653
19903	C	C	0.058393	C	0.225952
19904	A	A	0.151339	A	0.259210
19905	T	T	0.915090	T	0.743521
19906	A	A	-0.534732	A	0.302076
19907	T	T	-0.602240	T	1.204506
19908	A	A	1.085794	A	0.732513
19909	T	T	0.290131	T	0.106562
19910	C	C	0.499199	C	0.416284
19911	T	T	0.108179	T	0.132740
19912	A	A	1.309960	A	1.401851
19913	C	C	0.685132	C	1.226719
19914	T	T	0.710557	T	0.197250
19915	A	A	0.343651	A	0.219197
19916	T	T	-0.263155	T	-0.000255
19917	T	T	-0.072037	T	-0.178928
19918	G	G	-0.094735	G	-0.007918
19919	G	G	-0.092299	G	-0.067098
19920	T	T	0.104638	T	0.016676
19921	G	G	0.126628	G	0.159535
19922	T	T	0.012630	T	-0.037390
19923	T	T	0.144582	T	0.063388
19924	T	T	0.535708	T	-0.215317
19925	G	G	0.002335	G	0.194607
19926	T	T	2.421731	T	2.280862
19927	T	T	-0.069495	T	-0.071965
19928	C	C	0.011393	C	-0.007043
19929	T	T	0.267604	T	0.406335
19930	A	A	0.183644	A	0.048107
19931	T	T	0.129934	T	0.194761
19932	G	G	0.053169	G	0.141463
19933	A	A	0.802020	A	0.735235
19934	C	C	2.817504	C	3.168103
19935	T	T	0.191081	T	0.617515
19936	G	G	1.174125	G	0.472069
19937	A	A	2.912388	A	2.066777
19938	C	C	0.017877	C	0.051669
19939	A	A	0.012828	A	-0.031051
19940	T	T	-0.106449	T	0.067679
19941	A	A	0.122828	A	-0.111451
19942	G	G	-0.050029	G	-0.008791
19943	C	C	0.398520	C	0.119535
19944	C	C	0.014186	C	-0.091682
19945	A	A	-0.196476	A	-0.105981
19946	A	A	-0.105681	A	0.235368
19947	G	G	0.858997	G	0.672016
19948	A	A	0.136776	A	0.003308
19949	A	A	1.805813	A	1.074052
19950	A	A	0.058361	A	-0.010734
19951	C	C	-0.162226	C	-0.268881
19952	C	C	-0.020877	C	0.099758
19953	A	A	0.856572	A	0.504774
19954	A	A	3.419444	A	4.492035
19955	C	C	0.718502	C	0.648908
19956	T	T	0.194461	T	0.765616
19957	G	G	0.469955	G	0.247792
19958	A	A	0.809965	A	0.552668
19959	A	A	0.557357	A	0.389169
19960	A	A	0.417321	A	0.713181
19961	C	C	0.112011	C	0.100625
19962	G	G	0.650386	G	0.263925
19963	A	A	0.089220	A	0.348624
19964	T	T	-0.075668	T	0.094236
19965	T	T	0.024149	T	0.212304
19966	T	T	0.119273	T	0.024162
19967	G	G	0.139742	G	0.277016
19968	T	T	0.079788	T	-0.054355
19969	G	G	1.407111	G	0.821149
19970	C	C	0.173464	C	-0.124640
19971	A	A	0.156927	A	-0.022152
19972	C	C	0.093639	C	0.011590
19973	C	C	0.429664	C	0.224063
19974	A	A	0.094801	A	0.022682
19975	C	C	0.564173	C	0.070283
19976	T	T	-0.026400	T	0.056450
19977	C	C	-0.019745	C	-0.159074
19978	A	A	-0.063384	A	-0.013184
19979	C	C	0.020608	C	0.072617
19980	T	T	0.105579	T	-0.143723
19981	G	G	0.121504	G	0.018149
19982	T	T	-0.109358	T	0.123433
19983	C	C	0.145656	C	0.088438
19984	T	T	0.118302	T	0.096555
19985	T	T	0.977599	T	1.195706
19986	T	T	1.411814	T	1.728449
19987	T	T	0.383147	T	0.546203
19988	T	T	1.580856	T	1.412158
19989	T	T	0.878170	T	0.793782
19990	G	G	-0.087483	G	0.069433
19991	A	A	0.042758	A	0.081557
19992	T	T	-0.134434	T	0.056918
19993	G	G	-0.105010	G	-0.154968
19994	G	G	0.016408	G	0.068309
19995	T	T	0.509979	T	-0.191522
19996	A	A	5.414792	A	4.928512
19997	G	G	-0.046603	G	-0.011451
19998	A	A	-0.074470	A	-0.168425
19999	G	G	0.079386	G	0.607460
20000	T	T	1.608606	T	1.111077
20001	T	T	1.681742	T	1.630482
20002	G	G	0.398814	G	-0.011454
20003	A	A	0.065175	A	0.138099
20004	T	T	0.318936	T	0.131350
20005	G	G	0.065062	G	0.009839
20006	G	G	1.624894	G	1.054738
20007	T	T	0.069021	T	0.063234
20008	C	C	0.136036	C	-0.075055
20009	A	A	0.045127	A	0.196643
20010	A	A	0.328445	A	0.431195
20011	G	G	0.101687	G	0.199387
20012	T	T	0.509659	T	0.287299
20013	A	A	0.296267	A	0.755038
20014	G	G	0.208818	G	0.526026
20015	A	A	0.689161	A	0.785649
20016	C	C	0.354033	C	0.255406
20017	T	T	0.458995	T	0.629684
20018	T	T	1.092622	T	1.735598
20019	A	A	1.286351	A	1.350000
20020	T	T	0.843946	T	0.632804
20021	T	T	0.819419	T	0.538793
20022	T	T	0.208744	T	0.413952
20023	A	A	0.132473	A	0.196932
20024	G	G	0.594220	G	0.996713
20025	A	A	0.016530	A	0.152224
20026	A	A	0.257174	A	0.376406
20027	A	A	0.457283	A	0.416120
20028	T	T	0.165926	T	0.234559
20029	G	G	0.217861	G	0.066247
20030	C	C	-0.095123	C	-0.088817
20031	C	C	-0.021891	C	0.160654
20032	C	C	0.265869	C	0.143458
20033	G	G	0.218867	G	0.334526
20034	T	T	1.448901	T	1.603021
20035	A	A	0.132967	A	0.360958
20036	A	A	1.016215	A	1.110354
20037	T	T	0.121304	T	0.267547
20038	G	G	-0.059876	G	-0.023764
20039	G	G	0.283988	G	0.394627
20040	T	T	0.105785	T	0.086521
20041	G	G	0.023864	G	0.147039
20042	T	T	0.463401	T	0.588654
20043	T	T	0.042532	T	0.182386
20044	C	C	0.471772	C	0.345728
20045	T	T	0.610039	T	0.536322
20046	T	T	1.776738	T	1.256958
20047	A	A	1.516957	A	1.677257
20048	T	T	0.775763	T	0.742963
20049	T	T	0.288100	T	0.241842
20050	A	A	0.187840	A	0.242319
20051	C	C	0.074605	C	0.092491
20052	A	A	0.349360	A	0.251115
20053	G	G	0.419427	G	0.236560
20054	A	A	0.380470	A	0.376828
20055	A	A	0.242749	A	0.167993
20056	G	G	-0.081116	G	0.091423
20057	G	G	-0.206103	G	0.067970
20058	T	T	0.386738	T	0.211098
20059	A	A	0.915977	A	1.057436
20060	G	G	2.107008	G	1.552655
20061	T	T	0.456222	T	0.511064
20062	G	G	0.315911	G	0.241151
20063	T	T	0.243440	T	0.538165
20064	T	T	0.643571	T	0.650359
20065	A	A	0.633700	A	0.481056
20066	A	A	1.769464	A	1.346973
20067	A	A	2.726621	A	3.186634
20068	G	G	0.407305	G	0.361898
20069	G	G	0.188515	G	0.205480
20070	T	T	0.464293	T	0.582056
20071	T	T	2.539503	T	4.490835
20072	T	T	0.334742	T	0.231188
20073	A	A	0.399256	A	0.083479
20074	C	C	0.118692	C	0.297722
20075	A	A	0.324915	A	0.114313
20076	A	A	-0.010549	A	0.076972
20077	C	C	-0.117125	C	-0.034802
20078	C	C	0.249106	C	-0.028360
20079	A	A	0.327982	A	0.149575
20080	T	T	0.080820	T	-0.024802
20081	C	C	0.061292	C	-0.077766
20082	T	T	-0.041475	T	-0.032231
20083	G	G	1.073602	G	1.014439
20084	T	T	0.186976	T	0.307098
20085	A	A	2.190666	A	2.086561
20086	G	G	0.615714	G	0.620979
20087	G	G	0.120728	G	0.009627
20088	T	T	0.016881	T	0.056046
20089	C	C	-0.153000	C	-0.167960
20090	C	C	0.300952	C	-0.159190
20091	C	C	-999.000000	C	-999.000000
20092	A	A	0.150319	A	0.364782
20093	A	A	2.418728	A	2.005678
20094	A	A	2.186545	A	1.595463
20095	C	C	0.826294	C	0.708312
20096	A	A	0.763670	A	1.074763
20097	A	A	0.375807	A	0.548808
20098	G	G	0.482171	G	0.286052
20099	C	C	0.451057	C	0.289759
20100	T	T	1.280476	T	1.298102
20101	A	A	1.613655	A	1.755579
20102	G	G	2.227493	G	0.955206
20103	T	T	0.170318	T	0.438038
20104	C	C	0.616457	C	0.812338
20105	T	T	0.719035	T	0.592912
20106	T	T	0.588847	T	0.509843
20107	A	A	0.221524	A	0.284927
20108	A	A	1.846555	A	2.119592
20109	T	T	0.328906	T	0.146181
20110	G	G	0.292681	G	0.476530
20111	G	G	-0.274524	G	0.194290
20112	A	A	0.279170	A	-0.010102
20113	G	G	0.073009	G	0.363453
20114	T	T	-0.001953	T	0.162831
20115	C	C	-0.099151	C	0.004561
20116	A	A	0.026019	A	0.114224
20117	C	C	0.150844	C	0.001887
20118	A	A	0.038225	A	0.165106
20119	T	T	-0.016604	T	0.138931
20120	T	T	0.355592	T	0.434065
20121	A	A	0.906761	A	1.073127
20122	A	A	1.241139	A	1.107941
20123	T	T	0.681777	T	0.249998
20124	T	T	0.383414	T	0.187593
20125	G	G	0.404193	G	0.083921
20126	G	G	0.341837	G	0.271066
20127	A	A	0.618957	A	0.649026
20128	G	G	0.511084	G	0.131412
20129	A	A	0.246813	A	0.183565
20130	A	A	0.080863	A	0.012233
20131	G	G	0.275634	G	0.178001
20132	C	C	0.161257	C	-0.069896
20133	C	C	0.256983	C	-0.008671
20134	G	G	0.271762	G	0.228275
20135	T	T	0.104142	T	0.088064
20136	A	A	0.516492	A	1.064267
20137	A	A	1.758831	A	1.399935
20138	A	A	0.129671	A	-0.129333
20139	A	A	0.170482	A	-0.081817
20140	A	A	0.178378	A	0.096706
20141	C	C	0.246479	C	0.093620
20142	A	A	0.149538	A	0.053241
20143	C	C	0.412945	C	0.337481
20144	A	A	0.163682	A	0.015147
20145	G	G	-0.368851	G	-0.489790
20146	T	T	0.393239	T	0.564036
20147	T	T	0.670282	T	0.301755
20148	C	C	0.136742	C	0.200606
20149	A	A	0.400995	A	0.463495
20150	A	A	0.305848	A	0.060002
20151	T	T	0.511181	T	0.962680
20152	T	T	0.961563	T	0.697036
20153	A	A	0.764955	A	1.075538
20154	T	T	1.137153	T	1.417897
20155	T	T	0.224051	T	0.250418
20156	A	A	0.980554	A	0.868143
20157	T	T	0.823743	T	0.874212
20158	A	A	0.971334	A	1.338465
20159	A	A	0.314309	A	0.348935
20160	G	G	0.239601	G	0.217635
20161	A	A	0.166663	A	-0.084656
20162	A	A	0.117423	A	-0.157149
20163	A	A	0.315927	A	0.304391
20164	G	G	0.151155	G	-0.019470
20165	T	T	0.138450	T	0.066612
20166	T	T	-0.046430	T	0.272129
20167	G	G	0.044507	G	-0.016138
20168	A	A	0.001242	A	0.170392
20169	T	T	0.083440	T	0.008845
20170	G	G	-0.086585	G	0.090944
20171	G	G	0.197241	G	0.100827
20172	T	T	0.077300	T	-0.086301
20173	G	G	-0.147350	G	-0.100878
20174	T	T	-0.491656	T	-0.079852
20175	T	T	0.174105	T	-0.447044
20176	G	G	0.504925	G	0.078793
20177	T	T	0.206761	T	0.108882
20178	C	C	0.936635	C	1.115102
20179	C	C	-0.186705	C	0.178765
20180	A	A	0.423941	A	0.037564
20181	A	A	1.498877	A	1.703768
20182	C	C	0.469804	C	0.190885
20183	A	A	-0.058189	A	0.087846
20184	A	A	0.367753	A	-0.033986
20185	T	T	3.583526	T	2.266450
20186	T	T	2.082229	T	3.875418
20187	A	A	0.218739	A	-0.374683
20188	C	C	-0.081701	C	1.004409
20189	C	C	1.028948	C	-0.287231
20190	T	T	-0.214823	T	0.102312
20191	G	G	0.057026	G	-0.089373
20192	A	A	-0.037441	A	-0.263958
20193	A	A	-0.149013	A	-0.130294
20194	A	A	0.177222	A	-0.400112
20195	C	C	-0.050703	C	-0.904906
20196	T	T	-0.071928	T	-1.095384
20197	T	T	-0.116436	T	0.518693
20198	A	A	0.283882	A	0.447069
20199	C	C	0.093078	C	-1.007260
20200	T	T	0.178444	T	-0.331325
20201	T	T	1.040240	T	0.154148
20202	T	T	-999.000000	T	-2.248727
20203	A	A	0.259758	A	-0.144319
20204	C	C	-999.000000	C	-999.000000
20205	T	T	-999.000000	T	-999.000000
20206	C	C	-999.000000	C	-999.000000
20207	A	A	-999.000000	A	-999.000000
20208	G	G	-999.000000	G	-999.000000
20209	A	A	-999.000000	A	-999.000000
20210	G	G	-999.000000	G	-999.000000
20211	T	T	-999.000000	T	-999.000000
20212	A	A	-999.000000	A	-999.000000
20213	G	G	-999.000000	G	-999.000000
20214	A	A	-999.000000	A	-999.000000
20215	A	A	-999.000000	A	-999.000000
20216	A	A	-999.000000	A	-999.000000
20217	T	T	-999.000000	T	-999.000000
20218	T	T	-999.000000	T	-999.000000
20219	T	T	-999.000000	T	-999.000000
20220	A	A	-999.000000	A	-999.000000
20221	C	C	-999.000000	C	-999.000000
20222	A	A	-999.000000	A	-999.000000
20223	A	A	-999.000000	A	-999.000000
20224	G	G	-999.000000	G	-999.000000
20225	A	A	-999.000000	A	-999.000000
20226	A	A	-999.000000	A	-999.000000
20227	T	T	-999.000000	T	-999.000000
20228	T	T	-999.000000	T	-999.000000
20229	T	T	-999.000000	T	-999.000000
20230	A	A	-999.000000	A	-999.000000
20231	A	A	-999.000000	A	-999.000000
20232	A	A	-999.000000	A	-999.000000
20233	C	C	-999.000000	C	-999.000000
20234	C	C	-999.000000	C	-999.000000
20235	C	C	-999.000000	C	-999.000000
20236	A	A	-999.000000	A	-999.000000
20237	G	G	-999.000000	G	-999.000000
20238	G	G	-999.000000	G	-999.000000
20239	A	A	-999.000000	A	-999.000000
20240	G	G	-999.000000	G	-999.000000
20241	T	T	-999.000000	T	-999.000000
20242	C	C	-999.000000	C	-999.000000
20243	A	A	-999.000000	A	-999.000000
20244	A	A	-999.000000	A	-999.000000
20245	A	A	-999.000000	A	-999.000000
20246	T	T	-999.000000	T	-999.000000
20247	G	G	-999.000000	G	-999.000000
20248	G	G	-999.000000	G	-999.000000
20249	A	A	-999.000000	A	-999.000000
20250	A	A	-999.000000	A	-999.000000
20251	A	A	-999.000000	A	-999.000000
20252	T	T	-999.000000	T	-999.000000
20253	T	T	-999.000000	T	-999.000000
20254	G	G	-999.000000	G	-999.000000
20255	A	A	-999.000000	A	-999.000000
20256	T	T	-999.000000	T	-999.000000
20257	T	T	-999.000000	T	-999.000000
20258	T	T	-999.000000	T	-999.000000
20259	C	C	-999.000000	C	-999.000000
20260	T	T	-999.000000	T	-999.000000
20261	T	T	-999.000000	T	-999.000000
20262	A	A	-999.000000	A	-999.000000
20263	G	G	-999.000000	G	-999.000000
20264	A	A	-999.000000	A	-999.000000
20265	A	A	-999.000000	A	-999.000000
20266	T	T	-999.000000	T	-999.000000
20267	T	T	-999.000000	T	-999.000000
20268	A	A	-999.000000	A	-999.000000
20269	G	G	-999.000000	G	-999.000000
20270	C	C	-999.000000	C	-999.000000
20271	T	T	-999.000000	T	-999.000000
20272	A	A	-999.000000	A	-999.000000
20273	T	T	-999.000000	T	-999.000000
20274	G	G	-999.000000	G	-999.000000
20275	G	G	-999.000000	G	-999.000000
20276	A	A	-999.000000	A	-999.000000
20277	T	T	-999.000000	T	-999.000000
20278	G	G	-999.000000	G	-999.000000
20279	A	A	-999.000000	A	-999.000000
20280	A	A	-999.000000	A	-999.000000
20281	T	T	-999.000000	T	-999.000000
20282	T	T	-999.000000	T	-999.000000
20283	C	C	-999.000000	C	-999.000000
20284	A	A	-999.000000	A	-999.000000
20285	T	T	-999.000000	T	-999.000000
20286	T	T	-999.000000	T	-999.000000
20287	G	G	-999.000000	G	-999.000000
20288	A	A	-999.000000	A	-999.000000
20289	A	A	-999.000000	A	-999.000000
20290	C	C	-999.000000	C	-999.000000
20291	G	G	-999.000000	G	-999.000000
20292	G	G	-999.000000	G	-999.000000
20293	T	T	-999.000000	T	-999.000000
20294	A	A	-999.000000	A	-999.000000
20295	T	T	-999.000000	T	-999.000000
20296	A	A	-999.000000	A	-999.000000
20297	A	A	-999.000000	A	-999.000000
20298	A	A	-999.000000	A	-999.000000
20299	T	T	-999.000000	T	-999.000000
20300	T	T	-999.000000	T	-999.000000
20301	A	A	-999.000000	A	-999.000000
20302	G	G	-999.000000	G	-999.000000
20303	A	A	-999.000000	A	-999.000000
20304	A	A	-999.000000	A	-999.000000
20305	G	G	-999.000000	G	-999.000000
20306	G	G	-999.000000	G	-999.000000
20307	C	C	-999.000000	C	-999.000000
20308	T	T	-999.000000	T	-999.000000
20309	A	A	-999.000000	A	-999.000000
20310	T	T	-999.000000	T	-999.000000
20311	G	G	-999.000000	G	-999.000000
20312	C	C	-999.000000	C	-999.000000
20313	C	C	-999.000000	C	-999.000000
20314	T	T	-999.000000	T	-999.000000
20315	T	T	-999.000000	T	-999.000000
20316	C	C	-999.000000	C	-999.000000
20317	G	G	-999.000000	G	-999.000000
20318	A	A	-999.000000	A	-999.000000
20319	A	A	-999.000000	A	-999.000000
20320	C	C	-999.000000	C	-999.000000
20321	A	A	-999.000000	A	-999.000000
20322	T	T	-999.000000	T	-999.000000
20323	A	A	-999.000000	A	-999.000000
20324	T	T	-999.000000	T	-999.000000
20325	C	C	-999.000000	C	-999.000000
20326	G	G	-999.000000	G	-999.000000
20327	T	T	-999.000000	T	-999.000000
20328	T	T	-999.000000	T	-999.000000
20329	T	T	-999.000000	T	-999.000000
20330	A	A	-999.000000	A	-999.000000
20331	T	T	-999.000000	T	-999.000000
20332	G	G	-999.000000	G	-999.000000
20333	G	G	-999.000000	G	-999.000000
20334	A	A	-999.000000	A	-999.000000
20335	G	G	-999.000000	G	-999.000000
20336	A	A	-999.000000	A	-999.000000
20337	T	T	-999.000000	T	-999.000000
20338	T	T	-999.000000	T	-999.000000
20339	T	T	-999.000000	T	-999.000000
20340	T	T	-999.000000	T	-999.000000
20341	A	A	-999.000000	A	-999.000000
20342	G	G	-999.000000	G	-999.000000
20343	T	T	-999.000000	T	-999.000000
20344	C	C	-999.000000	C	-999.000000
20345	A	A	-999.000000	A	-999.000000
20346	T	T	-999.000000	T	-999.000000
20347	A	A	-999.000000	A	-999.000000
20348	G	G	-999.000000	G	-999.000000
20349	T	T	-999.000000	T	-999.000000
20350	C	C	-999.000000	C	-999.000000
20351	A	A	-999.000000	A	-999.000000
20352	G	G	-999.000000	G	-999.000000
20353	T	T	-999.000000	T	-999.000000
20354	T	T	-999.000000	T	-999.000000
20355	A	A	-999.000000	A	-999.000000
20356	G	G	-999.000000	G	-999.000000
20357	G	G	-999.000000	G	-999.000000
20358	T	T	-999.000000	T	-999.000000
20359	G	G	-999.000000	G	-999.000000
20360	G	G	-999.000000	G	-999.000000
20361	T	T	-999.000000	T	-999.000000
20362	T	T	-999.000000	T	-999.000000
20363	T	T	-999.000000	T	-999.000000
20364	A	A	-999.000000	A	-999.000000
20365	C	C	-999.000000	C	-999.000000
20366	A	A	-999.000000	A	-999.000000
20367	T	T	-999.000000	T	-999.000000
20368	C	C	-999.000000	C	-999.000000
20369	T	T	-999.000000	T	-999.000000
20370	A	A	-999.000000	A	-999.000000
20371	C	C	-999.000000	C	-999.000000
20372	T	T	-999.000000	T	-999.000000
20373	G	G	-999.000000	G	-999.000000
20374	A	A	-999.000000	A	-999.000000
20375	T	T	-999.000000	T	-999.000000
20376	T	T	-999.000000	T	-999.000000
20377	G	G	-999.000000	G	-999.000000
20378	G	G	-999.000000	G	-999.000000
20379	A	A	-999.000000	A	-999.000000
20380	C	C	-999.000000	C	-999.000000
20381	T	T	-999.000000	T	-999.000000
20382	A	A	-999.000000	A	-999.000000
20383	G	G	-999.000000	G	-999.000000
20384	C	C	-999.000000	C	-999.000000
20385	T	T	-999.000000	T	-999.000000
20386	A	A	-999.000000	A	-999.000000
20387	A	A	-999.000000	A	-999.000000
20388	A	A	-999.000000	A	-999.000000
20389	C	C	-999.000000	C	-999.000000
20390	G	G	-999.000000	G	-999.000000
20391	T	T	-999.000000	T	-999.000000
20392	T	T	-999.000000	T	-999.000000
20393	T	T	-999.000000	T	-999.000000
20394	T	T	-999.000000	T	-999.000000
20395	A	A	-999.000000	A	-999.000000
20396	A	A	-999.000000	A	-999.000000
20397	G	G	-999.000000	G	-999.000000
20398	G	G	-999.000000	G	-999.000000
20399	A	A	-999.000000	A	-999.000000
20400	A	A	-999.000000	A	-999.000000
20401	T	T	-999.000000	T	-999.000000
20402	C	C	-999.000000	C	-999.000000
20403	A	A	-999.000000	A	-999.000000
20404	C	C	-999.000000	C	-999.000000
20405	C	C	-999.000000	C	-999.000000
20406	T	T	-999.000000	T	-999.000000
20407	T	T	-999.000000	T	-999.000000
20408	T	T	-999.000000	T	-999.000000
20409	T	T	-999.000000	T	-999.000000
20410	G	G	-999.000000	G	-999.000000
20411	A	A	-999.000000	A	-999.000000
20412	A	A	-999.000000	A	-999.000000
20413	T	T	-999.000000	T	-999.000000
20414	T	T	-999.000000	T	-999.000000
20415	A	A	-999.000000	A	-999.000000
20416	G	G	-999.000000	G	-999.000000
20417	A	A	-999.000000	A	-999.000000
20418	A	A	-999.000000	A	-999.000000
20419	G	G	-999.000000	G	-999.000000
20420	A	A	-999.000000	A	-999.000000
20421	T	T	-999.000000	T	-999.000000
20422	T	T	-999.000000	T	-999.000000
20423	T	T	-999.000000	T	-999.000000
20424	T	T	-999.000000	T	-999.000000
20425	A	A	-999.000000	A	-999.000000
20426	T	T	-999.000000	T	-999.000000
20427	T	T	-999.000000	T	-999.000000
20428	C	C	-999.000000	C	-999.000000
20429	C	C	-999.000000	C	-999.000000
20430	T	T	-999.000000	T	-999.000000
20431	A	A	-999.000000	A	-999.000000
20432	T	T	-999.000000	T	-999.000000
20433	G	G	-999.000000	G	-999.000000
20434	G	G	-999.000000	G	-999.000000
20435	A	A	-999.000000	A	-999.000000
20436	C	C	-999.000000	C	-999.000000
20437	A	A	-999.000000	A	-999.000000
20438	G	G	-999.000000	G	-999.000000
20439	T	T	-999.000000	T	-999.000000
20440	A	A	-999.000000	A	-999.000000
20441	C	C	-999.000000	C	-999.000000
20442	A	A	-999.000000	A	-999.000000
20443	G	G	-999.000000	G	-999.000000
20444	T	T	-999.000000	T	-999.000000
20445	T	T	-999.000000	T	-999.000000
20446	A	A	-999.000000	A	-999.000000
20447	A	A	-999.000000	A	-999.000000
20448	A	A	-999.000000	A	-999.000000
20449	A	A	-999.000000	A	-999.000000
20450	A	A	-999.000000	A	-999.000000
20451	C	C	-999.000000	C	-999.000000
20452	T	T	-999.000000	T	-999.000000
20453	A	A	-999.000000	A	-999.000000
20454	T	T	-999.000000	T	-999.000000
20455	T	T	-999.000000	T	-999.000000
20456	T	T	-999.000000	T	-999.000000
20457	C	C	-999.000000	C	-999.000000
20458	A	A	-999.000000	A	-999.000000
20459	T	T	-999.000000	T	-999.000000
20460	A	A	-999.000000	A	-999.000000
20461	A	A	-999.000000	A	-999.000000
20462	C	C	-999.000000	C	-999.000000
20463	A	A	-999.000000	A	-999.000000
20464	G	G	-999.000000	G	-999.000000
20465	A	A	-999.000000	A	-999.000000
20466	T	T	-999.000000	T	-999.000000
20467	G	G	-999.000000	G	-999.000000
20468	C	C	-999.000000	C	-999.000000
20469	G	G	-999.000000	G	-999.000000
20470	C	C	-999.000000	C	-999.000000
20471	A	A	-999.000000	A	-999.000000
20472	A	A	-999.000000	A	-999.000000
20473	A	A	-999.000000	A	-999.000000
20474	C	C	-999.000000	C	-999.000000
20475	A	A	-999.000000	A	-999.000000
20476	G	G	-999.000000	G	-999.000000
20477	G	G	-999.000000	G	-999.000000
20478	T	T	-999.000000	T	-999.000000
20479	T	T	-999.000000	T	-999.000000
20480	C	C	-999.000000	C	-999.000000
20481	A	A	-999.000000	A	-999.000000
20482	T	T	-999.000000	T	-999.000000
20483	C	C	-999.000000	C	-999.000000
20484	T	T	-999.000000	T	-999.000000
20485	A	A	-999.000000	A	-999.000000
20486	A	A	-999.000000	A	-999.000000
20487	G	G	-999.000000	G	-999.000000
20488	T	T	-999.000000	T	-999.000000
20489	G	G	-999.000000	G	-999.000000
20490	T	T	-999.000000	T	-999.000000
20491	G	G	-999.000000	G	-999.000000
20492	T	T	-999.000000	T	-999.000000
20493	G	G	-999.000000	G	-999.000000
20494	T	T	-999.000000	T	-999.000000
20495	G	G	-999.000000	G	-999.000000
20496	T	T	-999.000000	T	-999.000000
20497	T	T	-999.000000	T	-999.000000
20498	C	C	-999.000000	C	-999.000000
20499	T	T	-999.000000	T	-999.000000
20500	G	G	-999.000000	G	-999.000000
20501	T	T	-999.000000	T	-999.000000
20502	T	T	-999.000000	T	-999.000000
20503	A	A	-999.000000	A	-999.000000
20504	T	T	-999.000000	T	-999.000000
20505	T	T	-999.000000	T	-999.000000
20506	G	G	-999.000000	G	-999.000000
20507	A	A	-999.000000	A	-999.000000
20508	T	T	-999.000000	T	-999.000000
20509	T	T	-999.000000	T	-999.000000
20510	T	T	-999.000000	T	-999.000000
20511	A	A	-999.000000	A	-999.000000
20512	T	T	-999.000000	T	-999.000000
20513	T	T	-999.000000	T	-999.000000
20514	A	A	-999.000000	A	-999.000000
20515	C	C	-999.000000	C	-999.000000
20516	T	T	-999.000000	T	-999.000000
20517	T	T	-999.000000	T	-999.000000
20518	G	G	-999.000000	G	-999.000000
20519	A	A	-999.000000	A	-999.000000
20520	T	T	-999.000000	T	-999.000000
20521	G	G	-999.000000	G	-999.000000
20522	A	A	-999.000000	A	-999.000000
20523	T	T	-999.000000	T	-999.000000
20524	T	T	-999.000000	T	-999.000000
20525	T	T	-999.000000	T	-999.000000
20526	T	T	-999.000000	T	-999.000000
20527	G	G	-999.000000	G	-999.000000
20528	T	T	-999.000000	T	-999.000000
20529	T	T	-999.000000	T	-999.000000
20530	G	G	-999.000000	G	-999.000000
20531	A	A	-999.000000	A	-999.000000
20532	A	A	-999.000000	A	-999.000000
20533	A	A	-999.000000	A	-999.000000
20534	T	T	-999.000000	T	-999.000000
20535	A	A	-999.000000	A	-999.000000
20536	A	A	-999.000000	A	-999.000000
20537	T	T	-999.000000	T	-999.000000
20538	A	A	-999.000000	A	-999.000000
20539	A	A	-999.000000	A	-999.000000
20540	A	A	-999.000000	A	-999.000000
20541	A	A	-999.000000	A	-999.000000
20542	T	T	-999.000000	T	-999.000000
20543	C	C	-999.000000	C	-999.000000
20544	C	C	-999.000000	C	-999.000000
20545	C	C	-999.000000	C	-999.000000
20546	A	A	-999.000000	A	-999.000000
20547	A	A	-999.000000	A	-999.000000
20548	G	G	-999.000000	G	-999.000000
20549	A	A	-999.000000	A	-999.000000
20550	T	T	-999.000000	T	-999.000000
20551	T	T	-999.000000	T	-999.000000
20552	T	T	-999.000000	T	-999.000000
20553	A	A	-999.000000	A	-999.000000
20554	T	T	-999.000000	T	-999.000000
20555	C	C	-999.000000	C	-999.000000
20556	T	T	-999.000000	T	-999.000000
20557	G	G	-999.000000	G	-999.000000
20558	T	T	-999.000000	T	-999.000000
20559	A	A	-999.000000	A	-999.000000
20560	G	G	-999.000000	G	-999.000000
20561	T	T	-999.000000	T	-999.000000
20562	T	T	-999.000000	T	-999.000000
20563	T	T	-999.000000	T	-999.000000
20564	C	C	-999.000000	C	-999.000000
20565	T	T	-999.000000	T	-999.000000
20566	A	A	-999.000000	A	-999.000000
20567	A	A	-999.000000	A	-999.000000
20568	G	G	-999.000000	G	-999.000000
20569	G	G	-999.000000	G	-999.000000
20570	T	T	-999.000000	T	-999.000000
20571	T	T	-999.000000	T	-999.000000
20572	G	G	-999.000000	G	-999.000000
20573	T	T	-999.000000	T	-999.000000
20574	C	C	-999.000000	C	-999.000000
20575	A	A	-999.000000	A	-999.000000
20576	A	A	-999.000000	A	-999.000000
20577	A	A	-999.000000	A	-999.000000
20578	G	G	-999.000000	G	-999.000000
20579	T	T	-999.000000	T	-999.000000
20580	G	G	-999.000000	G	-999.000000
20581	A	A	-999.000000	A	-999.000000
20582	C	C	-999.000000	C	-999.000000
20583	T	T	-999.000000	T	-999.000000
20584	A	A	-999.000000	A	-999.000000
20585	T	T	-999.000000	T	-999.000000
20586	T	T	-999.000000	T	-999.000000
20587	G	G	-999.000000	G	-999.000000
20588	A	A	-999.000000	A	-999.000000
20589	C	C	-999.000000	C	-999.000000
20590	T	T	-999.000000	T	-999.000000
20591	A	A	-999.000000	A	-999.000000
20592	T	T	-999.000000	T	-999.000000
20593	A	A	-999.000000	A	-999.000000
20594	C	C	-999.000000	C	-999.000000
20595	A	A	-999.000000	A	-999.000000
20596	G	G	-999.000000	G	-999.000000
20597	A	A	-999.000000	A	-999.000000
20598	A	A	-999.000000	A	-999.000000
20599	A	A	-999.000000	A	-999.000000
20600	T	T	-999.000000	T	-999.000000
20601	T	T	-999.000000	T	-999.000000
20602	T	T	-999.000000	T	-999.000000
20603	C	C	-999.000000	C	-999.000000
20604	A	A	-999.000000	A	-999.000000
20605	T	T	-999.000000	T	-999.000000
20606	T	T	-999.000000	T	-999.000000
20607	T	T	-999.000000	T	-999.000000
20608	A	A	-999.000000	A	-999.000000
20609	T	T	-999.000000	T	-999.000000
20610	G	G	-999.000000	G	-999.000000
20611	C	C	-999.000000	C	-999.000000
20612	T	T	-999.000000	T	-999.000000
20613	T	T	-999.000000	T	-999.000000
20614	T	T	-999.000000	T	-999.000000
20615	G	G	-999.000000	G	-999.000000
20616	G	G	-999.000000	G	-999.000000
20617	T	T	-999.000000	T	-999.000000
20618	G	G	-999.000000	G	-999.000000
20619	T	T	-999.000000	T	-999.000000
20620	A	A	-999.000000	A	-999.000000
20621	A	A	-999.000000	A	-999.000000
20622	A	A	-999.000000	A	-999.000000
20623	G	G	-999.000000	G	-999.000000
20624	A	A	-999.000000	A	-999.000000
20625	T	T	-999.000000	T	-999.000000
20626	G	G	-999.000000	G	-999.000000
20627	G	G	-999.000000	G	-999.000000
20628	C	C	-999.000000	C	-999.000000
20629	C	C	-999.000000	C	-999.000000
20630	A	A	-999.000000	A	-999.000000
20631	T	T	-999.000000	T	-999.000000
20632	G	G	-999.000000	G	-999.000000
20633	T	T	-999.000000	T	-999.000000
20634	A	A	-999.000000	A	-999.000000
20635	G	G	-999.000000	G	-999.000000
20636	A	A	-999.000000	A	-999.000000
20637	A	A	-999.000000	A	-999.000000
20638	A	A	-999.000000	A	-999.000000
20639	C	C	-999.000000	C	-999.000000
20640	A	A	-999.000000	A	-999.000000
20641	T	T	-999.000000	T	-999.000000
20642	T	T	-999.000000	T	-999.000000
20643	T	T	-999.000000	T	-999.000000
20644	T	T	-999.000000	T	-999.000000
20645	A	A	-999.000000	A	-999.000000
20646	C	C	-999.000000	C	-999.000000
20647	C	C	-999.000000	C	-999.000000
20648	C	C	-999.000000	C	-999.000000
20649	A	A	-999.000000	A	-999.000000
20650	A	A	-999.000000	A	-999.000000
20651	A	A	-999.000000	A	-999.000000
20652	A	A	-999.000000	A	-999.000000
20653	T	T	-999.000000	T	-999.000000
20654	T	T	-999.000000	T	-999.000000
20655	A	A	-999.000000	A	-999.000000
20656	C	C	-999.000000	C	-999.000000
20657	A	A	-999.000000	A	-999.000000
20658	A	A	-999.000000	A	-999.000000
20659	T	T	-999.000000	T	-999.000000
20660	C	C	-999.000000	C	-999.000000
20661	T	T	-999.000000	T	-999.000000
20662	A	A	-999.000000	A	-999.000000
20663	G	G	-999.000000	G	-999.000000
20664	T	T	-999.000000	T	-999.000000
20665	C	C	-999.000000	C	-999.000000
20666	A	A	-999.000000	A	-999.000000
20667	A	A	-999.000000	A	-999.000000
20668	G	G	-999.000000	G	-999.000000
20669	C	C	-999.000000	C	-999.000000
20670	G	G	-999.000000	G	-999.000000
20671	T	T	-999.000000	T	-999.000000
20672	G	G	-999.000000	G	-999.000000
20673	G	G	-999.000000	G	-999.000000
20674	C	C	-999.000000	C	-999.000000
20675	A	A	-999.000000	A	-999.000000
20676	A	A	-999.000000	A	-999.000000
20677	C	C	-999.000000	C	-999.000000
20678	C	C	-999.000000	C	-999.000000
20679	G	G	-999.000000	G	-999.000000
20680	G	G	-999.000000	G	-999.000000
20681	G	G	-999.000000	G	-999.000000
20682	T	T	-999.000000	T	-999.000000
20683	G	G	-999.000000	G	-999.000000
20684	T	T	-999.000000	T	-999.000000
20685	T	T	-999.000000	T	-999.000000
20686	G	G	-999.000000	G	-999.000000
20687	C	C	-999.000000	C	-999.000000
20688	T	T	-999.000000	T	-999.000000
20689	A	A	-999.000000	A	-999.000000
20690	T	T	-999.000000	T	-999.000000
20691	G	G	-999.000000	G	-999.000000
20692	C	C	-999.000000	C	-999.000000
20693	C	C	-999.000000	C	-999.000000
20694	T	T	-999.000000	T	-999.000000
20695	A	A	-999.000000	A	-999.000000
20696	A	A	-999.000000	A	-999.000000
20697	T	T	-999.000000	T	-999.000000
20698	C	C	-999.000000	C	-999.000000
20699	T	T	-999.000000	T	-999.000000
20700	T	T	-999.000000	T	-999.000000
20701	T	T	-999.000000	T	-999.000000
20702	A	A	-999.000000	A	-999.000000
20703	C	C	-999.000000	C	-999.000000
20704	A	A	-999.000000	A	-999.000000
20705	A	A	-999.000000	A	-999.000000
20706	A	A	-999.000000	A	-999.000000
20707	A	A	-999.000000	A	-999.000000
20708	T	T	-999.000000	T	-999.000000
20709	G	G	-999.000000	G	-999.000000
20710	C	C	-999.000000	C	-999.000000
20711	A	A	-999.000000	A	-999.000000
20712	A	A	-999.000000	A	-999.000000
20713	A	A	-999.000000	A	-999.000000
20714	G	G	-999.000000	G	-999.000000
20715	A	A	-999.000000	A	-999.000000
20716	A	A	-999.000000	A	-999.000000
20717	T	T	-999.000000	T	-999.000000
20718	G	G	-999.000000	G	-999.000000
20719	C	C	-999.000000	C	-999.000000
20720	T	T	-999.000000	T	-999.000000
20721	A	A	-999.000000	A	-999.000000
20722	T	T	-999.000000	T	-999.000000
20723	T	T	-999.000000	T	-999.000000
20724	A	A	-999.000000	A	-999.000000
20725	G	G	-999.000000	G	-999.000000
20726	A	A	-999.000000	A	-999.000000
20727	A	A	-999.000000	A	-999.000000
20728	A	A	-999.000000	A	-999.000000
20729	A	A	-999.000000	A	-999.000000
20730	G	G	-999.000000	G	-999.000000
20731	T	T	-999.000000	T	-999.000000
20732	G	G	-999.000000	G	-999.000000
20733	T	T	-999.000000	T	-999.000000
20734	G	G	-999.000000	G	-999.000000
20735	A	A	-999.000000	A	-999.000000
20736	C	C	-999.000000	C	-999.000000
20737	C	C	-999.000000	C	-999.000000
20738	T	T	-999.000000	T	-999.000000
20739	T	T	-999.000000	T	-999.000000
20740	C	C	-999.000000	C	-999.000000
20741	A	A	-999.000000	A	-999.000000
20742	A	A	-999.000000	A	-999.000000
20743	A	A	-999.000000	A	-999.000000
20744	A	A	-999.000000	A	-999.000000
20745	T	T	-999.000000	T	-999.000000
20746	T	T	-999.000000	T	-999.000000
20747	A	A	-999.000000	A	-999.000000
20748	T	T	-999.000000	T	-999.000000
20749	G	G	-999.000000	G	-999.000000
20750	G	G	-999.000000	G	-999.000000
20751	T	T	-999.000000	T	-999.000000
20752	G	G	-999.000000	G	-999.000000
20753	A	A	-999.000000	A	-999.000000
20754	T	T	-999.000000	T	-999.000000
20755	A	A	-999.000000	A	-999.000000
20756	G	G	-999.000000	G	-999.000000
20757	T	T	-999.000000	T	-999.000000
20758	G	G	-999.000000	G	-999.000000
20759	C	C	-999.000000	C	-999.000000
20760	A	A	-999.000000	A	-999.000000
20761	A	A	-999.000000	A	-999.000000
20762	C	C	-999.000000	C	-999.000000
20763	A	A	-999.000000	A	-999.000000
20764	T	T	-999.000000	T	-999.000000
20765	T	T	-999.000000	T	-999.000000
20766	A	A	-999.000000	A	-999.000000
20767	C	C	-999.000000	C	-999.000000
20768	C	C	-999.000000	C	-999.000000
20769	T	T	-999.000000	T	-999.000000
20770	A	A	-999.000000	A	-999.000000
20771	A	A	-999.000000	A	-999.000000
20772	A	A	-999.000000	A	-999.000000
20773	G	G	-999.000000	G	-999.000000
20774	G	G	-999.000000	G	-999.000000
20775	C	C	-999.000000	C	-999.000000
20776	A	A	-999.000000	A	-999.000000
20777	T	T	-999.000000	T	-999.000000
20778	A	A	-999.000000	A	-999.000000
20779	A	A	-999.000000	A	-999.000000
20780	T	T	-999.000000	T	-999.000000
20781	G	G	-999.000000	G	-999.000000
20782	A	A	-999.000000	A	-999.000000
20783	T	T	-999.000000	T	-999.000000
20784	G	G	-999.000000	G	-999.000000
20785	A	A	-999.000000	A	-999.000000
20786	A	A	-999.000000	A	-999.000000
20787	T	T	-999.000000	T	-999.000000
20788	G	G	-999.000000	G	-999.000000
20789	T	T	-999.000000	T	-999.000000
20790	C	C	-999.000000	C	-999.000000
20791	G	G	-999.000000	G	-999.000000
20792	C	C	-999.000000	C	-999.000000
20793	A	A	-999.000000	A	-999.000000
20794	A	A	-999.000000	A	-999.000000
20795	A	A	-999.000000	A	-999.000000
20796	A	A	-999.000000	A	-999.000000
20797	T	T	-999.000000	T	-999.000000
20798	A	A	-999.000000	A	-999.000000
20799	T	T	-999.000000	T	-999.000000
20800	A	A	-999.000000	A	-999.000000
20801	C	C	-999.000000	C	-999.000000
20802	T	T	-999.000000	T	-999.000000
20803	C	C	-999.000000	C	-999.000000
20804	A	A	-999.000000	A	-999.000000
20805	A	A	-999.000000	A	-999.000000
20806	C	C	-999.000000	C	-999.000000
20807	T	T	-999.000000	T	-999.000000
20808	G	G	-999.000000	G	-999.000000
20809	T	T	-999.000000	T	-999.000000
20810	G	G	-999.000000	G	-999.000000
20811	T	T	-999.000000	T	-999.000000
20812	C	C	-999.000000	C	-999.000000
20813	A	A	-999.000000	A	-999.000000
20814	A	A	-999.000000	A	-999.000000
20815	T	T	-999.000000	T	-999.000000
20816	A	A	-999.000000	A	-999.000000
20817	T	T	-999.000000	T	-999.000000
20818	T	T	-999.000000	T	-999.000000
20819	T	T	-999.000000	T	-999.000000
20820	A	A	-999.000000	A	-999.000000
20821	A	A	-999.000000	A	-999.000000
20822	A	A	-999.000000	A	-999.000000
20823	C	C	-999.000000	C	-999.000000
20824	A	A	-999.000000	A	-999.000000
20825	C	C	-999.000000	C	-999.000000
20826	A	A	-999.000000	A	-999.000000
20827	T	T	-999.000000	T	-999.000000
20828	T	T	-999.000000	T	-999.000000
20829	A	A	-999.000000	A	-999.000000
20830	A	A	-999.000000	A	-999.000000
20831	C	C	-999.000000	C	-999.000000
20832	A	A	-999.000000	A	-999.000000
20833	T	T	-999.000000	T	-999.000000
20834	T	T	-999.000000	T	-999.000000
20835	A	A	-999.000000	A	-999.000000
20836	G	G	-999.000000	G	-999.000000
20837	C	C	-999.000000	C	-999.000000
20838	T	T	-999.000000	T	-999.000000
20839	G	G	-999.000000	G	-999.000000
20840	T	T	-999.000000	T	-999.000000
20841	A	A	-999.000000	A	-999.000000
20842	C	C	-999.000000	C	-999.000000
20843	C	C	-999.000000	C	-999.000000
20844	C	C	-999.000000	C	-999.000000
20845	T	T	-999.000000	T	-999.000000
20846	A	A	-999.000000	A	-999.000000
20847	T	T	-999.000000	T	-999.000000
20848	A	A	-999.000000	A	-999.000000
20849	A	A	-999.000000	A	-999.000000
20850	T	T	-999.000000	T	-999.000000
20851	A	A	-999.000000	A	-999.000000
20852	T	T	-999.000000	T	-999.000000
20853	G	G	-999.000000	G	-999.000000
20854	A	A	-999.000000	A	-999.000000
20855	G	G	-999.000000	G	-999.000000
20856	A	A	-999.000000	A	-999.000000
20857	G	G	-999.000000	G	-999.000000
20858	T	T	-999.000000	T	-999.000000
20859	T	T	-999.000000	T	-999.000000
20860	A	A	-999.000000	A	-999.000000
20861	T	T	-999.000000	T	-999.000000
20862	A	A	-999.000000	A	-999.000000
20863	C	C	-999.000000	C	-999.000000
20864	A	A	-999.000000	A	-999.000000
20865	T	T	-999.000000	T	-999.000000
20866	T	T	-999.000000	T	-999.000000
20867	T	T	-999.000000	T	-999.000000
20868	T	T	-999.000000	T	-999.000000
20869	G	G	-999.000000	G	-999.000000
20870	G	G	-999.000000	G	-999.000000
20871	T	T	-999.000000	T	-999.000000
20872	G	G	-999.000000	G	-999.000000
20873	C	C	-999.000000	C	-999.000000
20874	T	T	-999.000000	T	-999.000000
20875	G	G	-999.000000	G	-999.000000
20876	G	G	-999.000000	G	-999.000000
20877	T	T	-999.000000	T	-999.000000
20878	T	T	-999.000000	T	-999.000000
20879	C	C	-999.000000	C	-999.000000
20880	T	T	-999.000000	T	-999.000000
20881	G	G	-999.000000	G	-999.000000
20882	A	A	-999.000000	A	-999.000000
20883	T	T	-999.000000	T	-999.000000
20884	A	A	-999.000000	A	-999.000000
20885	A	A	-999.000000	A	-999.000000
20886	A	A	-999.000000	A	-999.000000
20887	G	G	-999.000000	G	-999.000000
20888	G	G	-999.000000	G	-999.000000
20889	A	A	-999.000000	A	-999.000000
20890	G	G	-999.000000	G	-999.000000
20891	T	T	-999.000000	T	-999.000000
20892	T	T	-999.000000	T	-999.000000
20893	G	G	-999.000000	G	-999.000000
20894	C	C	-999.000000	C	-999.000000
20895	A	A	-999.000000	A	-999.000000
20896	C	C	-999.000000	C	-999.000000
20897	C	C	-999.000000	C	-999.000000
20898	A	A	-999.000000	A	-999.000000
20899	G	G	-999.000000	G	-999.000000
20900	G	G	-999.000000	G	-999.000000
20901	T	T	-999.000000	T	-999.000000
20902	A	A	-999.000000	A	-999.000000
20903	C	C	-999.000000	C	-0.300421
20904	A	A	-999.000000	A	0.023725
20905	G	G	-999.000000	G	-0.018536
20906	C	C	-999.000000	C	-999.000000
20907	T	T	-999.000000	T	0.144801
20908	G	G	-999.000000	G	-0.086119
20909	T	T	-999.000000	T	-0.192260
20910	T	T	-999.000000	T	1.904084
20911	T	T	-999.000000	T	-0.570003
20912	T	T	-999.000000	T	3.692169
20913	A	A	-999.000000	A	14.211622
20914	A	A	-999.000000	A	1.096441
20915	G	G	-999.000000	G	0.636320
20916	A	A	-999.000000	A	-0.070137
20917	C	C	-999.000000	C	0.065938
20918	A	A	-999.000000	A	-0.086934
20919	G	G	-999.000000	G	-0.001796
20920	T	T	-999.000000	T	-0.013624
20921	G	G	-999.000000	G	0.267196
20922	G	G	-999.000000	G	0.490997
20923	T	T	-999.000000	T	0.346570
20924	T	T	-999.000000	T	0.355920
20925	G	G	-0.031650	G	0.127023
20926	C	C	-0.587993	C	-0.063850
20927	C	C	-0.147074	C	0.257078
20928	T	T	-0.243808	T	-0.055136
20929	A	A	0.466092	A	-0.066864
20930	C	C	2.340107	C	1.131737
20931	G	G	0.109152	G	0.150339
20932	G	G	0.194079	G	0.051878
20933	G	G	0.430841	G	0.706285
20934	T	T	-0.034512	T	0.012563
20935	A	A	0.105342	A	0.128947
20936	C	C	1.622393	C	1.572577
20937	G	G	0.217409	G	-0.036724
20938	C	C	-0.121420	C	0.402807
20939	T	T	-0.001381	T	-0.003046
20940	G	G	-0.197161	G	0.042927
20941	C	C	0.591963	C	0.627344
20942	T	T	2.696033	T	0.902793
20943	T	T	4.394279	T	3.413395
20944	G	G	0.460483	G	0.768656
20945	T	T	-0.113417	T	0.282850
20946	C	C	0.329810	C	0.392308
20947	G	G	1.637946	G	0.189687
20948	A	A	0.557201	A	0.829361
20949	T	T	1.555791	T	1.439749
20950	T	T	0.761047	T	0.719078
20951	C	C	1.186728	C	1.634307
20952	A	A	3.112935	A	3.946559
20953	G	G	1.330105	G	2.307161
20954	A	A	1.851514	A	2.184662
20955	T	T	0.361804	T	-0.030688
20956	C	C	0.712749	C	0.704174
20957	T	T	0.119199	T	0.367301
20958	T	T	0.417042	T	0.285860
20959	A	A	0.678518	A	1.231530
20960	A	A	6.539091	A	3.983158
20961	T	T	0.032698	T	0.224947
20962	G	G	1.057672	G	0.344140
20963	A	A	0.193706	A	-0.049831
20964	C	C	0.157390	C	0.317154
20965	T	T	0.046579	T	-0.045658
20966	T	T	-0.597999	T	-0.284267
20967	T	T	-0.045946	T	-0.057132
20968	G	G	-0.051558	G	0.091863
20969	T	T	-0.100207	T	-0.056380
20970	C	C	0.208413	C	0.146153
20971	T	T	0.299221	T	0.005178
20972	C	C	0.425618	C	0.319478
20973	T	T	0.406251	T	0.401893
20974	G	G	2.663626	G	3.393064
20975	A	A	0.528091	A	0.989482
20976	T	T	0.639360	T	0.606914
20977	G	G	0.431388	G	0.026287
20978	C	C	0.177625	C	0.523504
20979	A	A	0.619878	A	0.073381
20980	G	G	0.196568	G	0.111752
20981	A	A	0.616233	A	0.552096
20982	T	T	0.606113	T	0.431256
20983	T	T	0.651980	T	0.711183
20984	C	C	0.302625	C	1.008092
20985	A	A	0.601024	A	0.509105
20986	A	A	1.311052	A	1.540077
20987	C	C	1.222597	C	0.663278
20988	T	T	0.338530	T	0.491481
20989	T	T	0.839956	T	1.093917
20990	T	T	0.485690	T	0.806797
20991	G	G	0.407369	G	0.678099
20992	A	A	0.348920	A	0.519359
20993	T	T	0.208188	T	0.181055
20994	T	T	0.768283	T	0.191220
20995	G	G	0.335371	G	0.103871
20996	G	G	0.316204	G	0.082339
20997	T	T	0.214621	T	0.127811
20998	G	G	-0.975735	G	0.354863
20999	A	A	0.337386	A	0.407453
21000	T	T	0.050106	T	0.096215
21001	T	T	-0.030999	T	0.007497
21002	G	G	0.096956	G	0.263244
21003	T	T	0.560566	T	0.186624
21004	G	G	0.712077	G	0.251777
21005	C	C	0.400972	C	-999.000000
21006	A	A	0.904157	A	0.884780
21007	A	A	0.323524	A	0.567802
21008	C	C	0.719043	C	0.525498
21009	T	T	1.361169	T	0.802139
21010	G	G	0.559057	G	0.030827
21011	T	T	0.216691	T	-0.153102
21012	A	A	0.124512	A	-0.400988
21013	C	C	0.077187	C	0.022303
21014	A	A	0.107290	A	0.167900
21015	T	T	0.518477	T	0.027195
21016	A	A	0.299631	A	-0.166144
21017	C	C	0.499563	C	0.018971
21018	A	A	0.623661	A	-0.201590
21019	G	G	0.084858	G	-0.020956
21020	C	C	-0.163558	C	-0.129650
21021	T	T	0.115858	T	0.032967
21022	A	A	0.126399	A	0.106277
21023	A	A	0.029752	A	-0.053630
21024	T	T	0.353882	T	0.115863
21025	A	A	0.035253	A	0.311452
21026	A	A	0.428590	A	0.497586
21027	A	A	0.422309	A	0.546225
21028	T	T	0.488983	T	0.163021
21029	G	G	-0.312401	G	0.154022
21030	G	G	0.354438	G	0.097593
21031	G	G	0.448661	G	0.673318
21032	A	A	3.065169	A	3.198481
21033	T	T	0.189101	T	0.076705
21034	C	C	2.277916	C	1.599314
21035	T	T	0.090611	T	0.034795
21036	C	C	0.134502	C	-0.168209
21037	A	A	0.009588	A	-0.003271
21038	T	T	0.445393	T	-0.044906
21039	T	T	-0.090363	T	0.089275
21040	A	A	0.083271	A	0.119638
21041	T	T	-0.085020	T	-0.121837
21042	T	T	-0.355762	T	-0.307847
21043	A	A	0.092825	A	0.001902
21044	G	G	0.071675	G	-0.007981
21045	T	T	0.515195	T	-0.013628
21046	G	G	0.117803	G	0.024119
21047	A	A	0.842316	A	0.556465
21048	T	T	0.050747	T	0.361256
21049	A	A	0.075526	A	-0.071681
21050	T	T	0.159009	T	-0.025727
21051	G	G	-0.087190	G	-0.076384
21052	T	T	0.031230	T	0.061558
21053	A	A	0.028335	A	-0.036597
21054	C	C	0.000664	C	-0.047762
21055	G	G	0.490960	G	-1.072135
21056	A	A	0.574599	A	0.678523
21057	C	C	0.302150	C	0.600710
21058	C	C	0.497012	C	1.109009
21059	C	C	0.447999	C	-0.056617
21060	T	T	-0.043975	T	0.355502
21061	A	A	1.594426	A	1.036657
21062	A	A	1.265067	A	2.235818
21063	G	G	0.321578	G	-0.009299
21064	A	A	0.402332	A	0.288028
21065	C	C	0.262951	C	1.038630
21066	T	T	0.194786	T	0.275457
21067	A	A	0.223004	A	0.341811
21068	A	A	0.609246	A	0.581791
21069	A	A	0.931379	A	0.118618
21070	A	A	0.385852	A	0.389924
21071	A	A	-0.006143	A	0.149056
21072	T	T	0.117715	T	0.178491
21073	G	G	0.722936	G	0.388050
21074	T	T	0.127560	T	0.496748
21075	T	T	0.601582	T	0.263155
21076	A	A	0.707938	A	0.757653
21077	C	C	1.571604	C	2.326559
21078	A	A	0.428900	A	0.383527
21079	A	A	1.359025	A	3.709233
21080	A	A	2.482945	A	4.280961
21081	A	A	1.920735	A	0.202097
21082	G	G	0.246841	G	0.236203
21083	A	A	-0.075221	A	-0.013351
21084	A	A	0.088172	A	0.333760
21085	A	A	2.533928	A	0.195834
21086	A	A	-0.006920	A	0.841128
21087	T	T	0.939711	T	1.277604
21088	G	G	-0.005387	G	0.163900
21089	A	A	0.060671	A	0.989059
21090	C	C	0.004339	C	-0.028422
21091	T	T	-0.160963	T	-0.042633
21092	C	C	0.429256	C	0.078622
21093	T	T	0.219003	T	0.934185
21094	A	A	0.567101	A	0.607724
21095	A	A	3.622801	A	6.139827
21096	A	A	0.173242	A	0.576510
21097	G	G	1.934528	G	2.010473
21098	A	A	0.804398	A	0.339364
21099	G	G	-0.118260	G	-0.036766
21100	G	G	0.145848	G	0.310507
21101	G	G	-999.000000	G	-999.000000
21102	T	T	0.097219	T	0.052275
21103	T	T	0.021931	T	0.052061
21104	T	T	1.114656	T	0.328763
21105	T	T	-0.243167	T	-0.701784
21106	T	T	0.210573	T	0.159636
21107	T	T	0.059364	T	-0.294603
21108	C	C	0.157563	C	0.485962
21109	A	A	0.145130	A	0.386909
21110	C	C	0.255868	C	0.052368
21111	T	T	0.250114	T	0.261036
21112	T	T	0.469510	T	0.177359
21113	A	A	0.110267	A	0.524068
21114	C	C	0.047269	C	-0.016434
21115	A	A	0.462930	A	0.120568
21116	T	T	-0.221367	T	-0.184642
21117	T	T	-0.038184	T	0.042092
21118	T	T	-0.188887	T	0.215382
21119	G	G	0.818364	G	1.169143
21120	T	T	0.470828	T	-0.078860
21121	G	G	0.011265	G	-0.377201
21122	G	G	0.964884	G	0.996296
21123	G	G	0.137603	G	0.100910
21124	T	T	0.092841	T	0.086500
21125	T	T	0.295206	T	0.025759
21126	T	T	0.768454	T	-0.452337
21127	A	A	1.267141	A	1.243230
21128	T	T	0.002626	T	-0.131505
21129	A	A	1.302728	A	4.252306
21130	C	C	0.465406	C	-0.103188
21131	A	A	-0.016747	A	0.106080
21132	A	A	1.039456	A	0.245182
21133	C	C	-0.198120	C	0.239456
21134	A	A	0.466427	A	-0.136614
21135	A	A	0.157465	A	-0.112157
21136	A	A	0.084630	A	0.023771
21137	A	A	-0.202572	A	-0.202572
21138	G	G	0.280904	G	0.001973
21139	C	C	-0.246648	C	-0.149205
21140	T	T	0.197233	T	0.158206
21141	A	A	0.473537	A	-0.236069
21142	G	G	-0.069441	G	-0.138632
21143	C	C	0.352809	C	0.313088
21144	T	T	0.302232	T	0.252113
21145	C	C	-0.103104	C	0.350675
21146	T	T	0.285395	T	-0.089542
21147	T	T	0.247116	T	0.061537
21148	G	G	2.073509	G	0.047117
21149	G	G	0.338599	G	0.009591
21150	A	A	0.224082	A	-0.182691
21151	G	G	0.120860	G	0.164031
21152	G	G	-999.000000	G	0.134899
21153	T	T	0.240281	T	-0.091498
21154	T	T	0.111880	T	0.081138
21155	C	C	-0.457061	C	0.085177
21156	C	C	0.204297	C	-0.240967
21157	G	G	0.096165	G	-0.090288
21158	T	T	0.138253	T	-0.049106
21159	G	G	0.245347	G	0.196892
21160	G	G	0.108314	G	0.025661
21161	C	C	-0.211704	C	0.344208
21162	T	T	0.056158	T	-0.091980
21163	A	A	-0.069679	A	0.031760
21164	T	T	0.133547	T	-0.279931
21165	A	A	0.326733	A	0.288865
21166	A	A	0.047578	A	-0.140143
21167	A	A	-0.298103	A	0.399588
21168	G	G	0.297363	G	-0.171793
21169	A	A	0.137446	A	-0.119289
21170	T	T	0.736314	T	0.417621
21171	A	A	2.895793	A	4.073095
21172	A	A	3.545356	A	0.833871
21173	C	C	0.683514	C	0.341619
21174	A	A	0.433205	A	-0.715059
21175	G	G	1.320259	G	0.648621
21176	A	A	1.624227	A	0.940040
21177	A	A	3.040882	A	1.235679
21178	C	C	-0.028005	C	0.122266
21179	A	A	0.181718	A	0.180151
21180	T	T	0.038408	T	0.021397
21181	T	T	0.109691	T	-0.274576
21182	C	C	0.749733	C	1.312903
21183	T	T	1.030780	T	3.167809
21184	T	T	0.941349	T	1.760213
21185	G	G	4.031775	G	0.957669
21186	G	G	2.053168	G	2.517834
21187	A	A	-0.209159	A	-0.250879
21188	A	A	1.011480	A	0.020833
21189	T	T	0.217035	T	0.636365
21190	G	G	0.384441	G	-0.123882
21191	C	C	0.315127	C	0.073399
21192	T	T	-0.182584	T	-0.024717
21193	G	G	-0.029076	G	0.641546
21194	A	A	0.248142	A	-0.042122
21195	T	T	0.230633	T	-0.020482
21196	C	C	-0.523376	C	-0.158715
21197	T	T	0.237071	T	-0.137517
21198	T	T	-0.303679	T	-0.006330
21199	T	T	0.009025	T	0.311594
21200	A	A	-0.045754	A	0.041611
21201	T	T	0.321069	T	0.102591
21202	A	A	3.665490	A	2.510135
21203	A	A	3.887999	A	3.454859
21204	G	G	0.030382	G	-0.044256
21205	C	C	-0.088739	C	0.035299
21206	T	T	2.004313	T	1.550223
21207	C	C	0.017234	C	-0.066319
21208	A	A	-0.041063	A	-0.027957
21209	T	T	-0.054114	T	0.078515
21210	G	G	-0.510084	G	-0.667378
21211	G	G	-0.217706	G	0.420911
21212	G	G	1.068495	G	-0.219628
21213	A	A	0.591707	A	0.034835
21214	C	C	0.988843	C	1.578067
21215	A	A	4.188720	A	4.433395
21216	C	C	0.148525	C	-0.571917
21217	T	T	0.262337	T	0.131575
21218	T	T	-0.343312	T	-0.386071
21219	C	C	-0.376770	C	0.037111
21220	G	G	0.430682	G	0.565065
21221	C	C	-0.134533	C	0.550912
21222	A	A	1.094814	A	0.897170
21223	T	T	0.466528	T	0.279537
21224	G	G	0.338320	G	0.093452
21225	G	G	0.092798	G	-0.070187
21226	T	T	0.084194	T	-0.143697
21227	G	G	0.320099	G	0.257022
21228	G	G	-999.000000	G	-999.000000
21229	A	A	0.210652	A	0.087930
21230	C	C	0.558114	C	0.468851
21231	A	A	0.002238	A	-0.250008
21232	G	G	0.077652	G	-0.041389
21233	C	C	0.195991	C	-0.114907
21234	C	C	0.117478	C	-0.081758
21235	T	T	-0.001828	T	-0.243799
21236	T	T	0.029099	T	-999.000000
21237	T	T	0.103012	T	-0.081556
21238	G	G	0.137988	G	-0.164116
21239	T	T	-0.255602	T	0.113372
21240	T	T	-0.047612	T	-0.059472
21241	A	A	1.159864	A	1.259402
21242	C	C	0.007577	C	0.988551
21243	T	T	0.504273	T	0.794699
21244	A	A	1.667423	A	1.225202
21245	A	A	1.685047	A	2.698248
21246	T	T	0.846451	T	0.572303
21247	G	G	0.788997	G	0.725901
21248	T	T	-0.072004	T	0.010405
21249	G	G	0.130569	G	0.460301
21250	A	A	0.399346	A	0.289635
21251	A	A	0.343036	A	0.053594
21252	T	T	0.092976	T	-0.081529
21253	G	G	-0.551212	G	-0.011177
21254	C	C	0.470295	C	0.301346
21255	G	G	0.175340	G	0.001154
21256	T	T	0.189692	T	0.021188
21257	C	C	0.028873	C	-0.140147
21258	A	A	0.678646	A	0.954289
21259	T	T	0.712625	T	0.017694
21260	C	C	0.164016	C	0.372997
21261	A	A	0.350282	A	0.534922
21262	T	T	0.160206	T	0.373162
21263	C	C	0.869966	C	0.944312
21264	T	T	0.171403	T	0.196001
21265	G	G	0.144065	G	0.004157
21266	A	A	0.083069	A	0.067556
21267	A	A	-0.280622	A	0.202302
21268	G	G	0.089900	G	-0.055023
21269	C	C	0.273215	C	0.212827
21270	A	A	0.026620	A	0.112749
21271	T	T	0.234100	T	0.322466
21272	T	T	0.157905	T	0.062796
21273	T	T	-0.173772	T	-0.170902
21274	T	T	1.155243	T	-0.134295
21275	T	T	0.478190	T	1.594354
21276	A	A	0.557662	A	0.311269
21277	A	A	0.482377	A	0.452661
21278	T	T	0.351926	T	0.675488
21279	T	T	0.829691	T	1.283142
21280	G	G	0.955792	G	0.812297
21281	G	G	0.058426	G	0.539458
21282	A	A	0.119488	A	0.327423
21283	T	T	0.876204	T	0.016827
21284	G	G	0.114122	G	0.003694
21285	T	T	0.235021	T	0.017282
21286	A	A	-0.049911	A	-0.091752
21287	A	A	-0.046414	A	-0.225460
21288	T	T	0.347074	T	-0.075483
21289	T	T	0.097125	T	0.262580
21290	A	A	0.244722	A	0.122957
21291	T	T	-0.254299	T	0.285346
21292	C	C	0.065482	C	0.102130
21293	T	T	0.482774	T	0.534642
21294	T	T	0.338629	T	0.012331
21295	G	G	0.148824	G	0.312064
21296	G	G	0.007763	G	0.063348
21297	C	C	0.075814	C	0.103416
21298	A	A	-0.126872	A	0.100840
21299	A	A	0.394006	A	0.190986
21300	A	A	0.108306	A	-0.150282
21301	C	C	0.123704	C	0.318843
21302	C	C	-0.174898	C	-0.043714
21303	A	A	0.151039	A	0.295671
21304	C	C	-0.001351	C	0.519883
21305	G	G	0.682952	G	0.504056
21306	C	C	0.440570	C	0.443721
21307	G	G	0.750369	G	0.664038
21308	A	A	1.127052	A	3.089451
21309	A	A	1.313003	A	1.308095
21310	C	C	3.839074	C	1.788786
21311	A	A	0.337850	A	0.352705
21312	A	A	2.608049	A	3.705029
21313	A	A	2.031115	A	3.825664
21314	T	T	2.935456	T	3.027892
21315	A	A	3.460489	A	2.323486
21316	G	G	0.633641	G	0.343547
21317	A	A	6.063306	A	5.656458
21318	T	T	0.179341	T	0.040478
21319	G	G	-0.128315	G	-0.199718
21320	G	G	-0.169333	G	-0.009606
21321	T	T	-0.107574	T	-0.127469
21322	T	T	0.425508	T	0.558400
21323	A	A	7.164080	A	3.724032
21324	T	T	0.023902	T	0.260111
21325	G	G	0.082634	G	0.075173
21326	T	T	-0.033951	T	0.180948
21327	C	C	-0.070352	C	0.029991
21328	A	A	0.206063	A	0.035918
21329	T	T	0.215207	T	-0.155099
21330	G	G	0.429638	G	0.718997
21331	C	C	0.984108	C	0.283939
21332	A	A	0.223352	A	0.469808
21333	T	T	0.287237	T	0.483025
21334	G	G	0.741925	G	0.038630
21335	C	C	1.429960	C	0.627852
21336	A	A	0.381889	A	0.378661
21337	A	A	0.392524	A	0.218001
21338	A	A	0.067308	A	-0.151240
21339	T	T	0.154749	T	0.295239
21340	T	T	0.694891	T	-0.219691
21341	A	A	0.195624	A	0.051924
21342	C	C	0.247385	C	0.307509
21343	A	A	0.273774	A	0.083467
21344	T	T	0.678087	T	0.432115
21345	A	A	1.555792	A	1.006588
21346	T	T	0.125555	T	0.363370
21347	T	T	0.395432	T	0.319436
21348	T	T	0.121171	T	0.728405
21349	T	T	-0.004922	T	0.279971
21350	G	G	0.872167	G	0.259640
21351	G	G	0.349311	G	1.279282
21352	A	A	0.279584	A	-0.215833
21353	G	G	-0.137154	G	0.212134
21354	G	G	0.350870	G	-0.060467
21355	A	A	0.031080	A	0.044114
21356	A	A	0.025796	A	0.229497
21357	T	T	0.309897	T	0.079069
21358	A	A	0.044363	A	-0.382864
21359	C	C	0.080208	C	0.410203
21360	A	A	0.021411	A	0.242484
21361	A	A	0.768662	A	-0.028503
21362	A	A	0.922799	A	0.494734
21363	T	T	0.384150	T	-0.079878
21364	C	C	1.557382	C	3.716779
21365	C	C	1.255905	C	0.658262
21366	A	A	1.230174	A	0.582750
21367	A	A	3.721894	A	1.443555
21368	T	T	2.143663	T	1.041585
21369	T	T	1.316809	T	2.328049
21370	C	C	1.307654	C	0.622141
21371	A	A	1.976512	A	0.726672
21372	G	G	0.443842	G	0.647571
21373	T	T	-0.537334	T	-0.466320
21374	T	T	0.842996	T	1.434706
21375	G	G	-0.090647	G	-0.236007
21376	T	T	0.084506	T	-0.235109
21377	C	C	0.646843	C	-0.766671
21378	T	T	-999.000000	T	-999.000000
21379	T	T	-999.000000	T	-999.000000
21380	C	C	-999.000000	C	-999.000000
21381	C	C	-999.000000	C	-999.000000
21382	T	T	-999.000000	T	-999.000000
21383	A	A	-999.000000	A	-999.000000
21384	T	T	-999.000000	T	-999.000000
21385	T	T	-999.000000	T	-999.000000
21386	C	C	-999.000000	C	-999.000000
21387	T	T	-999.000000	T	-999.000000
21388	T	T	-999.000000	T	-999.000000
21389	T	T	-999.000000	T	-999.000000
21390	A	A	-999.000000	A	-999.000000
21391	T	T	-999.000000	T	-999.000000
21392	T	T	-999.000000	T	-999.000000
21393	T	T	-999.000000	T	-999.000000
21394	G	G	-999.000000	G	-999.000000
21395	A	A	-999.000000	A	-999.000000
21396	C	C	-999.000000	C	-999.000000
21397	A	A	-999.000000	A	-999.000000
21398	T	T	-999.000000	T	-999.000000
21399	G	G	-999.000000	G	-999.000000
21400	A	A	-999.000000	A	-999.000000
21401	G	G	-999.000000	G	-999.000000
21402	T	T	-999.000000	T	-999.000000
21403	A	A	-999.000000	A	-999.000000
21404	A	A	-999.000000	A	-999.000000
21405	A	A	-999.000000	A	-999.000000
21406	T	T	-999.000000	T	-999.000000
21407	T	T	-999.000000	T	-999.000000
21408	T	T	-999.000000	T	-999.000000
21409	C	C	-999.000000	C	-999.000000
21410	C	C	-999.000000	C	-999.000000
21411	C	C	-999.000000	C	-999.000000
21412	C	C	-999.000000	C	-999.000000
21413	T	T	-999.000000	T	-999.000000
21414	T	T	-999.000000	T	-999.000000
21415	A	A	-999.000000	A	-999.000000
21416	A	A	-999.000000	A	-999.000000
21417	A	A	-999.000000	A	-999.000000
21418	T	T	-999.000000	T	-999.000000
21419	T	T	-999.000000	T	-999.000000
21420	A	A	-999.000000	A	-999.000000
21421	A	A	-999.000000	A	-999.000000
21422	G	G	-999.000000	G	-999.000000
21423	G	G	-999.000000	G	-999.000000
21424	G	G	-999.000000	G	-999.000000
21425	G	G	-999.000000	G	-999.000000
21426	T	T	-999.000000	T	-999.000000
21427	A	A	-999.000000	A	-999.000000
21428	C	C	-999.000000	C	-999.000000
21429	T	T	-999.000000	T	-999.000000
21430	G	G	-999.000000	G	-999.000000
21431	C	C	-999.000000	C	-999.000000
21432	T	T	-999.000000	T	-999.000000
21433	G	G	-999.000000	G	-999.000000
21434	T	T	-999.000000	T	-999.000000
21435	T	T	-999.000000	T	-999.000000
21436	A	A	-999.000000	A	-999.000000
21437	T	T	-999.000000	T	-999.000000
21438	G	G	-999.000000	G	-999.000000
21439	T	T	-999.000000	T	-999.000000
21440	C	C	-999.000000	C	-999.000000
21441	T	T	-999.000000	T	-999.000000
21442	T	T	-999.000000	T	-999.000000
21443	T	T	-999.000000	T	-999.000000
21444	A	A	-999.000000	A	-999.000000
21445	A	A	-999.000000	A	-999.000000
21446	A	A	-999.000000	A	-999.000000
21447	A	A	-999.000000	A	-999.000000
21448	G	G	-999.000000	G	-999.000000
21449	A	A	-999.000000	A	-999.000000
21450	A	A	-999.000000	A	-999.000000
21451	G	G	-999.000000	G	-999.000000
21452	G	G	-999.000000	G	-999.000000
21453	T	T	-999.000000	T	-999.000000
21454	C	C	-999.000000	C	-999.000000
21455	A	A	-999.000000	A	-999.000000
21456	A	A	-999.000000	A	-999.000000
21457	A	A	-999.000000	A	-999.000000
21458	T	T	-999.000000	T	-999.000000
21459	C	C	-999.000000	C	-999.000000
21460	A	A	-999.000000	A	-999.000000
21461	A	A	-999.000000	A	-999.000000
21462	T	T	-999.000000	T	-999.000000
21463	G	G	-999.000000	G	-999.000000
21464	A	A	-999.000000	A	-999.000000
21465	T	T	-999.000000	T	-999.000000
21466	A	A	-999.000000	A	-999.000000
21467	T	T	-999.000000	T	-999.000000
21468	G	G	-999.000000	G	-999.000000
21469	A	A	-999.000000	A	-999.000000
21470	T	T	-999.000000	T	-999.000000
21471	T	T	-999.000000	T	-999.000000
21472	T	T	-999.000000	T	-999.000000
21473	T	T	-999.000000	T	-999.000000
21474	A	A	-999.000000	A	-999.000000
21475	T	T	-999.000000	T	-999.000000
21476	C	C	-999.000000	C	-999.000000
21477	T	T	-999.000000	T	-999.000000
21478	C	C	-999.000000	C	-999.000000
21479	T	T	-999.000000	T	-999.000000
21480	T	T	-999.000000	T	-999.000000
21481	C	C	-999.000000	C	-999.000000
21482	T	T	-999.000000	T	-999.000000
21483	T	T	-999.000000	T	-999.000000
21484	A	A	-999.000000	A	-999.000000
21485	G	G	-999.000000	G	-999.000000
21486	T	T	-999.000000	T	-999.000000
21487	A	A	-999.000000	A	-999.000000
21488	A	A	-999.000000	A	-999.000000
21489	A	A	-999.000000	A	-999.000000
21490	G	G	-999.000000	G	-999.000000
21491	G	G	-999.000000	G	-999.000000
21492	T	T	-999.000000	T	-999.000000
21493	A	A	-999.000000	A	-999.000000
21494	G	G	-999.000000	G	-999.000000
21495	A	A	-999.000000	A	-999.000000
21496	C	C	-999.000000	C	-999.000000
21497	T	T	-999.000000	T	-999.000000
21498	T	T	-999.000000	T	-999.000000
21499	A	A	-999.000000	A	-999.000000
21500	T	T	-999.000000	T	-999.000000
21501	A	A	-999.000000	A	-999.000000
21502	A	A	-999.000000	A	-999.000000
21503	T	T	-999.000000	T	-999.000000
21504	T	T	-999.000000	T	-999.000000
21505	A	A	-999.000000	A	-999.000000
21506	G	G	-999.000000	G	-999.000000
21507	A	A	-999.000000	A	-999.000000
21508	G	G	-999.000000	G	-999.000000
21509	A	A	-999.000000	A	-999.000000
21510	A	A	-999.000000	A	-999.000000
21511	A	A	-999.000000	A	-999.000000
21512	A	A	-999.000000	A	-999.000000
21513	C	C	-999.000000	C	-999.000000
21514	A	A	-999.000000	A	-999.000000
21515	A	A	-999.000000	A	-999.000000
21516	C	C	-999.000000	C	-999.000000
21517	A	A	-999.000000	A	-999.000000
21518	G	G	-999.000000	G	-999.000000
21519	A	A	-999.000000	A	-999.000000
21520	G	G	-999.000000	G	-999.000000
21521	T	T	-999.000000	T	-999.000000
21522	T	T	-999.000000	T	-999.000000
21523	G	G	-999.000000	G	-999.000000
21524	T	T	-999.000000	T	-999.000000
21525	T	T	-999.000000	T	-999.000000
21526	A	A	-999.000000	A	-999.000000
21527	T	T	-999.000000	T	-999.000000
21528	T	T	-999.000000	T	-999.000000
21529	T	T	-999.000000	T	-999.000000
21530	C	C	-999.000000	C	-999.000000
21531	T	T	-999.000000	T	-999.000000
21532	A	A	-999.000000	A	-999.000000
21533	G	G	-999.000000	G	-999.000000
21534	T	T	-999.000000	T	-999.000000
21535	G	G	-999.000000	G	-999.000000
21536	A	A	-999.000000	A	-999.000000
21537	T	T	-999.000000	T	-999.000000
21538	G	G	-999.000000	G	-999.000000
21539	T	T	-999.000000	T	-999.000000
21540	T	T	-999.000000	T	-999.000000
21541	C	C	-999.000000	C	-999.000000
21542	T	T	-999.000000	T	-999.000000
21543	T	T	-999.000000	T	-999.000000
21544	G	G	-999.000000	G	-999.000000
21545	T	T	-999.000000	T	-999.000000
21546	T	T	-999.000000	T	-999.000000
21547	A	A	-999.000000	A	-999.000000
21548	A	A	-999.000000	A	-999.000000
21549	C	C	-999.000000	C	-999.000000
21550	A	A	-999.000000	A	-999.000000
21551	A	A	-999.000000	A	-0.106097
21552	C	C	-999.000000	C	-0.052261
21553	T	T	-999.000000	T	-0.050374
21554	A	A	-999.000000	A	-0.032598
21555	A	A	-999.000000	A	0.592319
21556	A	A	-999.000000	A	0.522698
21557	C	C	-999.000000	C	-0.224831
21558	G	G	0.403247	G	1.800008
21559	A	A	-0.380305	A	0.996484
21560	A	A	0.001335	A	0.142752
21561	C	C	0.621773	C	-0.108614
21562	A	A	-999.000000	A	-999.000000
21563	A	A	2.919342	A	1.919688
21564	T	T	0.936838	T	2.182675
21565	G	G	-0.042045	G	-0.002558
21566	T	T	0.368402	T	-0.214644
21567	T	T	0.145907	T	0.269092
21568	T	T	0.363004	T	-0.318658
21569	G	G	0.286290	G	0.042370
21570	T	T	0.205629	T	0.174464
21571	T	T	0.657437	T	0.233296
21572	T	T	-0.974409	T	0.367423
21573	T	T	-0.220152	T	-1.217688
21574	T	T	0.149208	T	-1.347305
21575	C	C	0.695778	C	0.077574
21576	T	T	0.424923	T	1.204393
21577	T	T	-0.107659	T	0.701424
21578	G	G	0.232283	G	0.281532
21579	T	T	0.311204	T	-0.080576
21580	T	T	1.481705	T	1.348596
21581	T	T	1.304451	T	-0.112298
21582	T	T	-0.264028	T	-0.066219
21583	A	A	0.356226	A	0.715082
21584	T	T	0.368697	T	0.350979
21585	T	T	0.057570	T	1.175326
21586	G	G	0.364224	G	0.235026
21587	C	C	0.390775	C	-0.132804
21588	C	C	1.913177	C	0.452886
21589	A	A	0.381097	A	0.541915
21590	C	C	0.384017	C	0.338360
21591	T	T	0.810647	T	3.398896
21592	A	A	2.129519	A	0.816889
21593	G	G	0.609791	G	0.297600
21594	T	T	0.193946	T	-0.059821
21595	C	C	1.104130	C	2.066601
21596	T	T	-0.204863	T	0.117020
21597	C	C	2.104368	C	0.698315
21598	T	T	0.288387	T	-0.109807
21599	A	A	1.350000	A	1.182297
21600	G	G	0.501359	G	0.998538
21601	T	T	0.514802	T	0.082175
21602	C	C	0.602329	C	0.762709
21603	A	A	1.114830	A	0.591082
21604	G	G	0.613932	G	0.525724
21605	T	T	1.957272	T	1.292288
21606	G	G	0.387114	G	0.026092
21607	T	T	0.083570	T	0.571898
21608	G	G	0.399404	G	0.356126
21609	T	T	0.154090	T	0.298058
21610	T	T	0.873248	T	1.318639
21611	A	A	1.687715	A	2.324434
21612	A	A	1.437947	A	4.554286
21613	T	T	0.271292	T	0.187462
21614	C	C	3.135279	C	0.504825
21615	T	T	0.377585	T	1.593966
21616	T	T	0.318657	T	0.527447
21617	A	A	1.548011	A	1.570181
21618	C	C	3.384629	C	0.442077
21619	A	A	0.549239	A	0.538477
21620	A	A	0.765193	A	0.919095
21621	C	C	0.118417	C	0.288614
21622	C	C	-0.135280	C	0.766571
21623	A	A	0.562303	A	0.148553
21624	G	G	1.354222	G	1.094538
21625	A	A	0.635351	A	-999.000000
21626	A	A	2.840353	A	0.562562
21627	C	C	0.338356	C	1.865467
21628	T	T	0.656476	T	0.280431
21629	C	C	0.579445	C	0.734040
21630	A	A	0.228163	A	0.403529
21631	A	A	2.224383	A	-999.000000
21632	T	T	0.244199	T	-999.000000
21633	T	T	0.189843	T	-999.000000
21634	A	A	0.212198	A	-999.000000
21635	C	C	0.427932	C	-999.000000
21636	C	C	0.202493	C	-999.000000
21637	C	C	0.026265	C	-999.000000
21638	C	C	-0.044517	C	-999.000000
21639	C	C	-1.436291	C	-999.000000
21640	T	T	-0.223449	T	-999.000000
21641	G	G	0.142806	G	-999.000000
21642	C	C	-0.700094	C	-999.000000
21643	A	A	0.762580	A	-999.000000
21644	T	T	1.041527	T	-999.000000
21645	A	A	0.981438	A	-999.000000
21646	C	C	0.786435	C	-999.000000
21647	A	A	-1.114082	A	-999.000000
21648	C	C	7.842538	C	-999.000000
21649	T	T	0.785531	T	-999.000000
21650	A	A	0.194078	A	-999.000000
21651	A	A	0.749694	A	-999.000000
21652	T	T	1.056474	T	-999.000000
21653	T	T	-1.149722	T	-999.000000
21654	C	C	0.248603	C	-999.000000
21655	T	T	-0.429087	T	-999.000000
21656	T	T	1.104586	T	-999.000000
21657	T	T	-0.383200	T	-999.000000
21658	C	C	0.356654	C	-999.000000
21659	A	A	0.343676	A	-999.000000
21660	C	C	1.084658	C	-999.000000
21661	A	A	0.028392	A	-999.000000
21662	C	C	-0.460195	C	-999.000000
21663	G	G	0.771932	G	-999.000000
21664	T	T	3.410429	T	-999.000000
21665	G	G	0.125143	G	-999.000000
21666	G	G	0.187169	G	-999.000000
21667	T	T	0.243123	T	-999.000000
21668	G	G	-0.070106	G	-999.000000
21669	T	T	1.245074	T	-999.000000
21670	T	T	-0.428050	T	-999.000000
21671	T	T	0.476147	T	-999.000000
21672	A	A	0.181148	A	-999.000000
21673	T	T	1.633352	T	-999.000000
21674	T	T	0.071353	T	-999.000000
21675	A	A	1.002027	A	-999.000000
21676	C	C	-0.842553	C	-999.000000
21677	C	C	-0.687326	C	-999.000000
21678	C	C	-0.291680	C	-999.000000
21679	T	T	-0.272287	T	-999.000000
21680	G	G	0.176961	G	-999.000000
21681	A	A	0.445613	A	-999.000000
21682	C	C	-0.540108	C	-999.000000
21683	A	A	-0.398830	A	-999.000000
21684	A	A	-0.023967	A	-999.000000
21685	A	A	-1.014630	A	-999.000000
21686	G	G	0.391734	G	-999.000000
21687	T	T	1.245790	T	-999.000000
21688	T	T	0.146225	T	-999.000000
21689	T	T	0.045036	T	-999.000000
21690	T	T	0.222002	T	-999.000000
21691	C	C	0.650485	C	-999.000000
21692	A	A	0.245428	A	-999.000000
21693	G	G	0.975490	G	-999.000000
21694	A	A	0.107508	A	-999.000000
21695	T	T	-0.390132	T	-999.000000
21696	C	C	-1.460619	C	-999.000000
21697	C	C	-0.546211	C	-999.000000
21698	T	T	0.166090	T	-999.000000
21699	C	C	-0.013623	C	-999.000000
21700	A	A	0.040713	A	-999.000000
21701	G	G	0.663057	G	-999.000000
21702	T	T	1.637490	T	-999.000000
21703	T	T	-0.305357	T	-999.000000
21704	T	T	-0.581718	T	-999.000000
21705	T	T	-0.269214	T	-999.000000
21706	A	A	1.883668	A	-999.000000
21707	C	C	1.313023	C	-999.000000
21708	A	A	0.604714	A	-999.000000
21709	T	T	1.727158	T	-999.000000
21710	T	T	1.595046	T	-999.000000
21711	C	C	-0.234008	C	-999.000000
21712	A	A	-2.229923	A	-999.000000
21713	A	A	1.859291	A	-999.000000
21714	C	C	-0.184648	C	-999.000000
21715	T	T	0.300246	T	-999.000000
21716	C	C	-0.954606	C	-999.000000
21717	A	A	0.058563	A	-999.000000
21718	G	G	-0.404073	G	-999.000000
21719	G	G	-999.000000	G	-999.000000
21720	A	A	-0.445625	A	-999.000000
21721	C	C	-0.396656	C	-999.000000
21722	T	T	0.223570	T	-999.000000
21723	T	T	2.933973	T	-999.000000
21724	G	G	-999.000000	G	-999.000000
21725	T	T	-999.000000	T	-999.000000
21726	T	T	-999.000000	T	-999.000000
21727	C	C	-999.000000	C	-999.000000
21728	T	T	0.215713	T	-999.000000
21729	T	T	-0.534540	T	-999.000000
21730	A	A	0.918577	A	-999.000000
21731	C	C	0.532927	C	-999.000000
21732	C	C	1.202649	C	0.477684
21733	T	T	0.351908	T	0.188628
21734	T	T	1.244084	T	2.884824
21735	T	T	0.355288	T	1.023713
21736	C	C	1.005125	C	0.720555
21737	T	T	-0.011630	T	0.301187
21738	T	T	0.676568	T	0.950466
21739	T	T	-0.245069	T	0.306776
21740	T	T	-0.580636	T	0.832927
21741	C	C	0.530367	C	1.055503
21742	C	C	-0.232900	C	0.783033
21743	A	A	-0.357988	A	0.512125
21744	A	A	1.024257	A	1.828152
21745	T	T	1.150615	T	0.577629
21746	G	G	1.783761	G	1.437566
21747	T	T	0.755832	T	0.040560
21748	T	T	-0.477603	T	-0.228389
21749	A	A	0.671105	A	0.843713
21750	C	C	0.360700	C	0.024096
21751	T	T	-0.976606	T	0.282390
21752	T	T	-0.263489	T	1.634109
21753	G	G	0.551706	G	0.152923
21754	G	G	-0.293495	G	0.011704
21755	T	T	-0.068858	T	0.249631
21756	T	T	-0.285257	T	0.060884
21757	C	C	-0.391567	C	0.138394
21758	C	C	-0.300940	C	0.475378
21759	A	A	0.909103	A	0.014679
21760	T	T	1.356758	T	0.803473
21761	G	G	-0.029684	G	0.341697
21762	C	C	0.123255	C	-0.119904
21763	T	T	0.213463	T	0.144083
21764	A	A	2.159889	A	3.272483
21765	T	T	-0.266071	T	-0.161601
21766	A	A	1.618116	A	2.651801
21767	C	C	0.886337	C	0.933280
21768	A	A	1.828644	A	0.696732
21769	T	T	1.771941	T	3.003761
21770	G	G	0.899967	G	0.875323
21771	T	T	0.224626	T	0.224643
21772	C	C	0.558209	C	1.232628
21773	T	T	0.437556	T	0.088113
21774	C	C	0.653544	C	0.607348
21775	T	T	0.027772	T	0.293438
21776	G	G	0.294253	G	0.045456
21777	G	G	0.110066	G	0.315580
21778	G	G	1.084727	G	0.654915
21779	A	A	0.603499	A	0.491785
21780	C	C	-0.282850	C	-0.042226
21781	C	C	0.041537	C	0.088697
21782	A	A	0.027135	A	0.334347
21783	A	A	0.102831	A	0.288766
21784	T	T	0.295714	T	0.021588
21785	G	G	0.602898	G	0.428838
21786	G	G	0.659561	G	0.091082
21787	T	T	1.269052	T	0.585967
21788	A	A	0.844340	A	1.127046
21789	C	C	-0.193006	C	0.053298
21790	T	T	0.656598	T	-0.515274
21791	A	A	2.048857	A	2.437533
21792	A	A	5.398586	A	9.970103
21793	G	G	0.567909	G	0.345114
21794	A	A	0.664760	A	0.564496
21795	G	G	-0.094923	G	0.028934
21796	G	G	0.220055	G	0.062194
21797	T	T	0.140833	T	-0.041901
21798	T	T	0.292484	T	0.095709
21799	T	T	0.326571	T	0.572724
21800	G	G	0.423230	G	0.121324
21801	A	A	0.520127	A	0.082266
21802	T	T	-0.025881	T	0.202579
21803	A	A	-0.111959	A	-0.062624
21804	A	A	0.207399	A	-0.026607
21805	C	C	-0.131599	C	0.083989
21806	C	C	0.116885	C	0.354727
21807	C	C	-0.764472	C	0.274448
21808	T	T	0.137191	T	0.152249
21809	G	G	0.359198	G	0.376112
21810	T	T	-999.000000	T	-999.000000
21811	C	C	0.456251	C	0.314179
21812	C	C	0.405941	C	0.514682
21813	T	T	0.298776	T	0.040193
21814	A	A	0.089059	A	0.031722
21815	C	C	-0.071923	C	0.004130
21816	C	C	-0.041113	C	0.162933
21817	A	A	0.150693	A	0.144690
21818	T	T	-0.104621	T	0.106760
21819	T	T	0.467562	T	0.662458
21820	T	T	2.629148	T	2.795002
21821	A	A	3.142054	A	4.937779
21822	A	A	3.461511	A	4.137744
21823	T	T	6.689638	T	8.017928
21824	G	G	0.664660	G	0.715105
21825	A	A	0.035207	A	-0.252573
21826	T	T	0.011793	T	0.240221
21827	G	G	0.199191	G	0.227525
21828	G	G	0.730631	G	0.423233
21829	T	T	0.335651	T	0.459677
21830	G	G	0.298636	G	0.211310
21831	T	T	0.279319	T	0.205106
21832	T	T	0.595922	T	0.553476
21833	T	T	0.520222	T	0.143099
21834	A	A	0.787150	A	0.699155
21835	T	T	0.020239	T	0.084807
21836	T	T	0.138703	T	0.187331
21837	T	T	0.229120	T	-0.040426
21838	T	T	-0.219318	T	0.143887
21839	G	G	-0.175284	G	-0.161559
21840	C	C	0.176540	C	-0.192879
21841	T	T	-0.060796	T	-0.053156
21842	T	T	-0.098772	T	0.020610
21843	C	C	-0.168692	C	-0.188261
21844	C	C	0.026137	C	-0.093991
21845	A	A	1.993985	A	1.408597
21846	C	C	3.781006	C	2.059963
21847	T	T	3.365575	T	0.268953
21848	G	G	0.681711	G	1.108615
21849	A	A	5.375068	A	3.865841
21850	G	G	-0.302184	G	-0.660898
21851	A	A	0.017955	A	0.076375
21852	A	A	-0.428111	A	0.141708
21853	G	G	-0.182805	G	-0.288326
21854	T	T	-0.134994	T	-0.179347
21855	C	C	0.464439	C	0.376957
21856	T	T	-0.437345	T	0.166606
21857	A	A	0.872237	A	1.096111
21858	A	A	1.980045	A	2.758166
21859	C	C	1.084223	C	0.688465
21860	A	A	1.104686	A	0.950374
21861	T	T	0.074141	T	0.150191
21862	A	A	3.223478	A	4.434580
21863	A	A	4.405163	A	1.853686
21864	T	T	0.143561	T	0.233889
21865	A	A	0.336126	A	0.195088
21866	A	A	0.065295	A	-0.008633
21867	G	G	0.105019	G	0.079578
21868	A	A	0.119774	A	0.118547
21869	G	G	0.428734	G	-0.113375
21870	G	G	-0.177982	G	-0.053578
21871	C	C	0.067840	C	-0.041236
21872	T	T	0.085249	T	-0.041634
21873	G	G	0.025860	G	0.028026
21874	G	G	0.556220	G	-0.048419
21875	A	A	-0.017603	A	-0.077267
21876	T	T	0.102304	T	0.043704
21877	T	T	-0.035887	T	-0.011907
21878	T	T	-0.390941	T	-0.037416
21879	T	T	0.139199	T	-0.004449
21880	T	T	1.197046	T	1.229205
21881	G	G	0.632145	G	0.360559
21882	G	G	2.798192	G	0.744423
21883	T	T	2.113949	T	1.046891
21884	A	A	2.196179	A	1.534168
21885	C	C	0.692084	C	0.663981
21886	T	T	-0.406308	T	-0.503918
21887	A	A	1.449583	A	1.221696
21888	C	C	0.978119	C	0.648248
21889	T	T	0.266822	T	0.310188
21890	T	T	1.942355	T	2.178296
21891	T	T	0.769109	T	0.929794
21892	A	A	0.724857	A	0.671619
21893	G	G	0.353498	G	0.140578
21894	A	A	2.459110	A	2.910317
21895	T	T	1.038169	T	0.751813
21896	T	T	0.338088	T	0.155900
21897	C	C	0.280072	C	-0.005389
21898	G	G	-0.033749	G	-0.218948
21899	A	A	0.059534	A	-0.067823
21900	A	A	0.059571	A	0.007593
21901	G	G	0.031374	G	-0.272814
21902	A	A	0.076125	A	0.024415
21903	C	C	0.093758	C	-0.108273
21904	C	C	-0.045632	C	-0.264040
21905	C	C	0.135313	C	-0.084636
21906	A	A	0.142052	A	0.021359
21907	G	G	0.140629	G	-0.012609
21908	T	T	0.097481	T	-0.038176
21909	C	C	0.084865	C	-0.227141
21910	C	C	0.096666	C	0.091948
21911	C	C	0.177968	C	0.085888
21912	T	T	0.282188	T	0.239843
21913	A	A	0.131167	A	0.108000
21914	C	C	0.033191	C	0.213000
21915	T	T	0.154403	T	0.178714
21916	T	T	0.804910	T	0.824814
21917	A	A	0.108322	A	0.095203
21918	T	T	0.826284	T	0.647861
21919	T	T	1.837904	T	0.247582
21920	G	G	0.163762	G	0.139829
21921	T	T	-0.050071	T	-0.028952
21922	T	T	-0.195560	T	0.496966
21923	A	A	0.002065	A	-0.046252
21924	A	A	0.169028	A	0.079277
21925	T	T	0.055663	T	-0.017585
21926	A	A	-0.026866	A	-0.117374
21927	A	A	0.046907	A	-0.023535
21928	C	C	0.265298	C	0.239432
21929	G	G	0.063931	G	0.011211
21930	C	C	0.244426	C	0.148882
21931	T	T	0.161108	T	0.157815
21932	A	A	0.511476	A	0.622349
21933	C	C	0.812907	C	0.541145
21934	T	T	1.249373	T	0.954810
21935	A	A	0.243348	A	0.173094
21936	A	A	0.364649	A	0.177548
21937	T	T	0.113694	T	-0.019915
21938	G	G	0.139259	G	0.074393
21939	T	T	3.011915	T	2.967118
21940	T	T	0.116831	T	0.381464
21941	G	G	0.372651	G	0.415482
21942	T	T	0.064452	T	-0.065445
21943	T	T	-0.006645	T	-0.015324
21944	A	A	0.087174	A	0.215867
21945	T	T	0.292775	T	-0.089310
21946	T	T	0.284007	T	0.038589
21947	A	A	0.022434	A	0.178582
21948	A	A	2.158054	A	2.911135
21949	A	A	0.164712	A	0.099885
21950	G	G	0.864440	G	1.311932
21951	T	T	0.089713	T	0.057827
21952	C	C	0.607206	C	1.146797
21953	T	T	0.316190	T	0.664469
21954	G	G	1.179925	G	0.949542
21955	T	T	0.117492	T	0.316411
21956	G	G	1.143302	G	1.206551
21957	A	A	2.218733	A	1.803063
21958	A	A	1.033908	A	1.525711
21959	T	T	0.440953	T	0.255131
21960	T	T	0.639569	T	1.454218
21961	T	T	-0.000545	T	0.183791
21962	C	C	1.292824	C	0.584300
21963	A	A	0.386846	A	0.486959
21964	A	A	1.252513	A	1.361222
21965	T	T	0.147184	T	-0.037077
21966	T	T	0.751095	T	2.290317
21967	T	T	0.147439	T	0.262652
21968	T	T	0.838293	T	0.458979
21969	G	G	0.479575	G	0.340703
21970	T	T	-999.000000	T	0.392330
21971	A	A	-999.000000	A	-999.000000
21972	A	A	-999.000000	A	-999.000000
21973	T	T	-999.000000	T	-999.000000
21974	G	G	-999.000000	G	-999.000000
21975	A	A	-999.000000	A	-999.000000
21976	T	T	-999.000000	T	-999.000000
21977	C	C	-999.000000	C	-999.000000
21978	C	C	-999.000000	C	-999.000000
21979	A	A	-999.000000	A	-999.000000
21980	T	T	-999.000000	T	-999.000000
21981	T	T	-999.000000	T	-999.000000
21982	T	T	-999.000000	T	-999.000000
21983	T	T	-999.000000	T	-999.000000
21984	T	T	-999.000000	T	-999.000000
21985	G	G	-999.000000	G	-999.000000
21986	G	G	-999.000000	G	-999.000000
21987	G	G	-999.000000	G	-999.000000
21988	T	T	-999.000000	T	-999.000000
21989	G	G	-999.000000	G	-999.000000
21990	T	T	-999.000000	T	-999.000000
21991	T	T	-999.000000	T	-999.000000
21992	T	T	-999.000000	T	-999.000000
21993	A	A	-999.000000	A	-999.000000
21994	T	T	-999.000000	T	-999.000000
21995	T	T	-999.000000	T	-999.000000
21996	A	A	-999.000000	A	-999.000000
21997	C	C	-999.000000	C	-999.000000
21998	C	C	-999.000000	C	-999.000000
21999	A	A	-999.000000	A	-999.000000
22000	C	C	-999.000000	C	-999.000000
22001	A	A	-999.000000	A	-999.000000
22002	A	A	-999.000000	A	-999.000000
22003	A	A	-999.000000	A	-999.000000
22004	A	A	-999.000000	A	-999.000000
22005	A	A	-999.000000	A	-999.000000
22006	C	C	-999.000000	C	-999.000000
22007	A	A	-999.000000	A	-999.000000
22008	A	A	-999.000000	A	-999.000000
22009	C	C	-999.000000	C	-999.000000
22010	A	A	-999.000000	A	-999.000000
22011	A	A	-999.000000	A	-999.000000
22012	A	A	-999.000000	A	-999.000000
22013	A	A	-999.000000	A	-999.000000
22014	G	G	-999.000000	G	-999.000000
22015	T	T	-999.000000	T	-999.000000
22016	T	T	-999.000000	T	-999.000000
22017	G	G	-999.000000	G	-999.000000
22018	G	G	-999.000000	G	-999.000000
22019	A	A	-999.000000	A	-999.000000
22020	T	T	-999.000000	T	-999.000000
22021	G	G	-999.000000	G	-999.000000
22022	G	G	-999.000000	G	-999.000000
22023	A	A	-999.000000	A	-999.000000
22024	A	A	-999.000000	A	-999.000000
22025	A	A	-999.000000	A	-999.000000
22026	G	G	-999.000000	G	-999.000000
22027	T	T	-999.000000	T	-999.000000
22028	G	G	-999.000000	G	-999.000000
22029	A	A	-999.000000	A	-999.000000
22030	G	G	-999.000000	G	-999.000000
22031	T	T	-999.000000	T	-999.000000
22032	T	T	-999.000000	T	-999.000000
22033	C	C	-999.000000	C	-999.000000
22034	A	A	-999.000000	A	-999.000000
22035	G	G	-999.000000	G	-999.000000
22036	A	A	-999.000000	A	-999.000000
22037	G	G	-999.000000	G	-999.000000
22038	T	T	-999.000000	T	-999.000000
22039	T	T	-999.000000	T	-999.000000
22040	T	T	-999.000000	T	-999.000000
22041	A	A	-999.000000	A	-999.000000
22042	T	T	-999.000000	T	-999.000000
22043	T	T	-999.000000	T	-999.000000
22044	C	C	-999.000000	C	-999.000000
22045	T	T	-999.000000	T	-999.000000
22046	A	A	-999.000000	A	-999.000000
22047	G	G	-999.000000	G	-999.000000
22048	T	T	-999.000000	T	-999.000000
22049	G	G	-999.000000	G	-999.000000
22050	C	C	-999.000000	C	-999.000000
22051	G	G	-999.000000	G	-999.000000
22052	A	A	-999.000000	A	-999.000000
22053	A	A	-999.000000	A	-999.000000
22054	T	T	-999.000000	T	-999.000000
22055	A	A	-999.000000	A	-999.000000
22056	A	A	-999.000000	A	-999.000000
22057	T	T	-999.000000	T	-999.000000
22058	T	T	-999.000000	T	-999.000000
22059	G	G	-999.000000	G	-999.000000
22060	C	C	-999.000000	C	-999.000000
22061	A	A	-999.000000	A	-999.000000
22062	C	C	-999.000000	C	-999.000000
22063	T	T	-999.000000	T	-999.000000
22064	T	T	-999.000000	T	-999.000000
22065	T	T	-999.000000	T	-999.000000
22066	T	T	-999.000000	T	-999.000000
22067	G	G	-999.000000	G	-999.000000
22068	A	A	-999.000000	A	-999.000000
22069	A	A	-999.000000	A	-999.000000
22070	T	T	-999.000000	T	-999.000000
22071	A	A	-999.000000	A	-999.000000
22072	T	T	-999.000000	T	-999.000000
22073	G	G	-999.000000	G	-999.000000
22074	T	T	-999.000000	T	-999.000000
22075	C	C	-999.000000	C	-999.000000
22076	T	T	-999.000000	T	-999.000000
22077	C	C	-999.000000	C	-999.000000
22078	T	T	-999.000000	T	-999.000000
22079	C	C	-999.000000	C	-999.000000
22080	A	A	-999.000000	A	-999.000000
22081	G	G	-999.000000	G	-999.000000
22082	C	C	-999.000000	C	-999.000000
22083	C	C	-999.000000	C	-999.000000
22084	T	T	-999.000000	T	-999.000000
22085	T	T	-999.000000	T	-999.000000
22086	T	T	-999.000000	T	-999.000000
22087	T	T	-999.000000	T	-999.000000
22088	C	C	-999.000000	C	-999.000000
22089	T	T	-999.000000	T	-999.000000
22090	T	T	-999.000000	T	-999.000000
22091	A	A	-999.000000	A	-999.000000
22092	T	T	-999.000000	T	-999.000000
22093	G	G	-999.000000	G	-999.000000
22094	G	G	-999.000000	G	-999.000000
22095	A	A	-999.000000	A	-999.000000
22096	C	C	-999.000000	C	-999.000000
22097	C	C	-999.000000	C	-999.000000
22098	T	T	-999.000000	T	-999.000000
22099	T	T	-999.000000	T	-999.000000
22100	G	G	-999.000000	G	-999.000000
22101	A	A	-999.000000	A	-999.000000
22102	A	A	-999.000000	A	-999.000000
22103	G	G	-999.000000	G	-999.000000
22104	G	G	-999.000000	G	-999.000000
22105	A	A	-999.000000	A	-999.000000
22106	A	A	-999.000000	A	-999.000000
22107	A	A	-999.000000	A	-999.000000
22108	A	A	-999.000000	A	-999.000000
22109	C	C	-999.000000	C	-999.000000
22110	A	A	-999.000000	A	-999.000000
22111	G	G	-999.000000	G	-999.000000
22112	G	G	-999.000000	G	-999.000000
22113	G	G	-999.000000	G	-999.000000
22114	T	T	-999.000000	T	-999.000000
22115	A	A	-999.000000	A	-999.000000
22116	A	A	-999.000000	A	-999.000000
22117	T	T	-999.000000	T	-999.000000
22118	T	T	-999.000000	T	-999.000000
22119	T	T	-999.000000	T	-999.000000
22120	C	C	-999.000000	C	-999.000000
22121	A	A	-999.000000	A	-999.000000
22122	A	A	-999.000000	A	-999.000000
22123	A	A	-999.000000	A	-999.000000
22124	A	A	-999.000000	A	-999.000000
22125	A	A	-999.000000	A	-999.000000
22126	T	T	-999.000000	T	-999.000000
22127	C	C	-999.000000	C	-999.000000
22128	T	T	-999.000000	T	-999.000000
22129	T	T	-999.000000	T	-999.000000
22130	A	A	-999.000000	A	-999.000000
22131	G	G	-999.000000	G	-999.000000
22132	G	G	-999.000000	G	-999.000000
22133	G	G	-999.000000	G	-999.000000
22134	A	A	-999.000000	A	-999.000000
22135	A	A	-999.000000	A	-999.000000
22136	T	T	-999.000000	T	-999.000000
22137	T	T	-999.000000	T	-999.000000
22138	T	T	-999.000000	T	-999.000000
22139	G	G	-999.000000	G	-999.000000
22140	T	T	-999.000000	T	-999.000000
22141	G	G	-999.000000	G	-999.000000
22142	T	T	-999.000000	T	-999.000000
22143	T	T	-999.000000	T	-999.000000
22144	T	T	-999.000000	T	-999.000000
22145	A	A	-999.000000	A	-999.000000
22146	A	A	-999.000000	A	-999.000000
22147	G	G	-999.000000	G	-999.000000
22148	A	A	-999.000000	A	-999.000000
22149	A	A	-999.000000	A	-999.000000
22150	T	T	-999.000000	T	-999.000000
22151	A	A	-999.000000	A	-999.000000
22152	T	T	-999.000000	T	-999.000000
22153	T	T	-999.000000	T	-999.000000
22154	G	G	-999.000000	G	-999.000000
22155	A	A	-999.000000	A	-999.000000
22156	T	T	-999.000000	T	-999.000000
22157	G	G	-999.000000	G	-999.000000
22158	G	G	-999.000000	G	-999.000000
22159	T	T	-999.000000	T	-999.000000
22160	T	T	-999.000000	T	-999.000000
22161	A	A	-999.000000	A	-999.000000
22162	T	T	-999.000000	T	-999.000000
22163	T	T	-999.000000	T	-999.000000
22164	T	T	-999.000000	T	-999.000000
22165	T	T	-999.000000	T	-999.000000
22166	A	A	-999.000000	A	-999.000000
22167	A	A	-999.000000	A	-999.000000
22168	A	A	-999.000000	A	-999.000000
22169	A	A	-999.000000	A	-999.000000
22170	T	T	-999.000000	T	-999.000000
22171	A	A	-999.000000	A	-999.000000
22172	T	T	-999.000000	T	-999.000000
22173	A	A	-999.000000	A	-999.000000
22174	T	T	-999.000000	T	-999.000000
22175	T	T	-999.000000	T	-999.000000
22176	C	C	-999.000000	C	-999.000000
22177	T	T	-999.000000	T	-999.000000
22178	A	A	-999.000000	A	-999.000000
22179	A	A	-999.000000	A	-999.000000
22180	G	G	-999.000000	G	-999.000000
22181	C	C	-999.000000	C	-999.000000
22182	A	A	-999.000000	A	-999.000000
22183	C	C	-999.000000	C	-999.000000
22184	A	A	-999.000000	A	-999.000000
22185	C	C	-999.000000	C	-999.000000
22186	G	G	-999.000000	G	-999.000000
22187	C	C	-999.000000	C	-999.000000
22188	C	C	-999.000000	C	-999.000000
22189	T	T	-999.000000	T	-999.000000
22190	A	A	-999.000000	A	-999.000000
22191	T	T	-999.000000	T	-999.000000
22192	T	T	-999.000000	T	-999.000000
22193	A	A	-999.000000	A	-999.000000
22194	A	A	-999.000000	A	-999.000000
22195	T	T	-999.000000	T	-999.000000
22196	T	T	-999.000000	T	-999.000000
22197	T	T	-999.000000	T	-999.000000
22198	A	A	-999.000000	A	-999.000000
22199	G	G	-999.000000	G	-999.000000
22200	T	T	-999.000000	T	-999.000000
22201	G	G	-999.000000	G	-999.000000
22202	C	C	-999.000000	C	-999.000000
22203	G	G	-999.000000	G	-999.000000
22204	T	T	-999.000000	T	-999.000000
22205	G	G	-999.000000	G	-999.000000
22206	A	A	-999.000000	A	-999.000000
22207	T	T	-999.000000	T	-999.000000
22208	C	C	-999.000000	C	-999.000000
22209	T	T	-999.000000	T	-999.000000
22210	C	C	-999.000000	C	-999.000000
22211	C	C	-999.000000	C	-999.000000
22212	C	C	-999.000000	C	-999.000000
22213	T	T	-999.000000	T	-999.000000
22214	C	C	-999.000000	C	-999.000000
22215	A	A	-999.000000	A	-999.000000
22216	G	G	-999.000000	G	-999.000000
22217	G	G	-999.000000	G	-999.000000
22218	G	G	-999.000000	G	-999.000000
22219	T	T	-999.000000	T	-999.000000
22220	T	T	-999.000000	T	-999.000000
22221	T	T	-999.000000	T	-999.000000
22222	T	T	-999.000000	T	-999.000000
22223	T	T	-999.000000	T	-999.000000
22224	C	C	-999.000000	C	-999.000000
22225	G	G	-999.000000	G	-999.000000
22226	G	G	-999.000000	G	-999.000000
22227	C	C	-999.000000	C	-999.000000
22228	T	T	-999.000000	T	-999.000000
22229	T	T	-999.000000	T	-999.000000
22230	T	T	-999.000000	T	-999.000000
22231	A	A	-999.000000	A	-999.000000
22232	G	G	-999.000000	G	-999.000000
22233	A	A	-999.000000	A	-999.000000
22234	A	A	-999.000000	A	-999.000000
22235	C	C	-999.000000	C	-999.000000
22236	C	C	-999.000000	C	-999.000000
22237	A	A	-999.000000	A	-999.000000
22238	T	T	-999.000000	T	-999.000000
22239	T	T	-999.000000	T	-999.000000
22240	G	G	-999.000000	G	-999.000000
22241	G	G	-999.000000	G	-999.000000
22242	T	T	-999.000000	T	-999.000000
22243	A	A	-999.000000	A	-999.000000
22244	G	G	-999.000000	G	-999.000000
22245	A	A	-999.000000	A	-999.000000
22246	T	T	-999.000000	T	-999.000000
22247	T	T	-999.000000	T	-999.000000
22248	T	T	-999.000000	T	-999.000000
22249	G	G	-999.000000	G	-999.000000
22250	C	C	-999.000000	C	-999.000000
22251	C	C	-999.000000	C	-999.000000
22252	A	A	-999.000000	A	-999.000000
22253	A	A	-999.000000	A	-999.000000
22254	T	T	-999.000000	T	-999.000000
22255	A	A	-999.000000	A	-999.000000
22256	G	G	-999.000000	G	-999.000000
22257	G	G	-999.000000	G	-999.000000
22258	T	T	-999.000000	T	-999.000000
22259	A	A	-999.000000	A	-999.000000
22260	T	T	-999.000000	T	-999.000000
22261	T	T	-999.000000	T	-999.000000
22262	A	A	-999.000000	A	-999.000000
22263	A	A	-999.000000	A	-999.000000
22264	C	C	-999.000000	C	-999.000000
22265	A	A	-999.000000	A	-999.000000
22266	T	T	-999.000000	T	-999.000000
22267	C	C	-999.000000	C	-999.000000
22268	A	A	-999.000000	A	-999.000000
22269	C	C	-999.000000	C	-999.000000
22270	T	T	-999.000000	T	-999.000000
22271	A	A	-999.000000	A	-999.000000
22272	G	G	-999.000000	G	-999.000000
22273	G	G	-999.000000	G	-999.000000
22274	T	T	-999.000000	T	-999.000000
22275	T	T	-999.000000	T	0.095162
22276	T	T	-999.000000	T	0.239227
22277	C	C	-999.000000	C	0.122781
22278	A	A	-999.000000	A	0.111135
22279	A	A	-999.000000	A	-0.003169
22280	A	A	-0.221425	A	-0.083714
22281	C	C	0.286460	C	0.495137
22282	T	T	0.163855	T	0.219152
22283	T	T	2.020633	T	3.416687
22284	T	T	1.681409	T	0.905659
22285	A	A	0.209782	A	0.069209
22286	C	C	0.151148	C	0.007071
22287	T	T	0.009978	T	0.219526
22288	T	T	0.451102	T	0.002184
22289	G	G	2.772261	G	0.748665
22290	C	C	0.393578	C	0.194664
22291	T	T	0.246644	T	0.202908
22292	T	T	2.939030	T	1.450379
22293	T	T	1.297882	T	3.886408
22294	A	A	3.917416	A	2.683297
22295	C	C	0.793459	C	1.029183
22296	A	A	1.517464	A	1.409135
22297	T	T	5.140427	T	4.595383
22298	A	A	0.377937	A	0.347876
22299	G	G	0.627461	G	0.660189
22300	A	A	-0.023157	A	0.162836
22301	A	A	0.573476	A	0.116326
22302	G	G	0.122267	G	0.110981
22303	T	T	0.037970	T	0.387871
22304	T	T	0.452395	T	1.124872
22305	A	A	0.547346	A	0.109614
22306	T	T	-0.067281	T	0.064178
22307	T	T	0.210512	T	0.370501
22308	T	T	-0.038982	T	0.050328
22309	G	G	0.418756	G	-0.231991
22310	A	A	0.175925	A	0.061580
22311	C	C	0.070034	C	-0.166003
22312	T	T	-0.130782	T	-0.010897
22313	C	C	-0.092483	C	0.089915
22314	C	C	-0.019696	C	-0.021075
22315	T	T	-0.036907	T	-0.072752
22316	G	G	-0.192213	G	-0.207721
22317	G	G	0.260693	G	-0.121869
22318	T	T	0.040310	T	0.043775
22319	G	G	-0.042489	G	-0.005575
22320	A	A	0.189422	A	-0.018203
22321	T	T	0.376467	T	0.673613
22322	T	T	-0.035465	T	-0.033330
22323	C	C	0.488260	C	0.941348
22324	T	T	0.203289	T	0.239999
22325	T	T	0.344065	T	-0.011198
22326	C	C	1.270726	C	2.360396
22327	T	T	0.431240	T	0.388522
22328	T	T	-0.024457	T	-0.074682
22329	C	C	0.592273	C	0.863487
22330	A	A	0.158549	A	0.069345
22331	G	G	-0.136921	G	-0.000071
22332	G	G	0.306827	G	0.020044
22333	T	T	0.333440	T	-0.127570
22334	T	T	0.323504	T	0.142482
22335	G	G	1.076331	G	0.805561
22336	G	G	0.467337	G	0.252937
22337	A	A	2.813527	A	1.126666
22338	C	C	0.051386	C	0.136072
22339	A	A	0.225655	A	0.142449
22340	G	G	0.013289	G	-0.017701
22341	C	C	0.185112	C	0.191017
22342	T	T	0.706065	T	0.585843
22343	G	G	0.824244	G	0.775386
22344	G	G	3.051869	G	1.567164
22345	T	T	3.016470	T	2.653692
22346	G	G	0.229434	G	0.013411
22347	C	C	0.093865	C	0.133706
22348	T	T	0.056688	T	0.088389
22349	G	G	0.183378	G	0.097674
22350	C	C	-0.186300	C	0.043301
22351	A	A	0.147597	A	0.025887
22352	G	G	-0.049910	G	0.049768
22353	C	C	0.243137	C	-0.130154
22354	T	T	0.227136	T	0.184800
22355	T	T	1.414950	T	1.553215
22356	A	A	0.966286	A	1.068856
22357	T	T	1.182869	T	1.141317
22358	T	T	0.375377	T	0.632611
22359	A	A	1.110735	A	1.050635
22360	T	T	0.638405	T	0.785563
22361	G	G	1.205031	G	0.885664
22362	T	T	0.421488	T	0.029308
22363	G	G	0.098019	G	-0.016713
22364	G	G	0.130635	G	0.168288
22365	G	G	0.062144	G	0.109151
22366	T	T	0.267014	T	0.063600
22367	T	T	0.070724	T	0.306936
22368	A	A	0.350254	A	-0.033206
22369	T	T	0.126881	T	0.105251
22370	C	C	0.185869	C	0.236256
22371	T	T	1.403469	T	1.170198
22372	T	T	0.447349	T	0.403939
22373	C	C	1.146329	C	0.466799
22374	A	A	0.041886	A	0.160551
22375	A	A	0.283322	A	0.044139
22376	C	C	-0.089640	C	-0.052790
22377	C	C	0.634100	C	0.531495
22378	T	T	0.516327	T	-0.347001
22379	A	A	0.855151	A	0.594108
22380	G	G	0.724954	G	0.549269
22381	G	G	0.072632	G	0.476698
22382	A	A	1.628320	A	1.387185
22383	C	C	0.545240	C	0.339534
22384	T	T	0.097078	T	0.059496
22385	T	T	0.690834	T	0.826280
22386	T	T	0.561625	T	1.046931
22387	T	T	0.266807	T	-0.148670
22388	C	C	1.706591	C	1.605856
22389	T	T	0.216442	T	0.767984
22390	A	A	1.421558	A	1.417334
22391	T	T	1.693507	T	1.791523
22392	T	T	1.584729	T	1.803093
22393	A	A	0.639573	A	0.602732
22394	A	A	1.764238	A	1.522427
22395	A	A	1.418029	A	1.387773
22396	A	A	1.954406	A	2.581805
22397	T	T	0.919916	T	0.961270
22398	A	A	0.333064	A	0.671240
22399	T	T	1.237066	T	1.210482
22400	A	A	1.342326	A	1.461228
22401	A	A	2.042229	A	2.657749
22402	T	T	1.754829	T	2.352489
22403	G	G	1.026107	G	1.268329
22404	A	A	0.442890	A	0.865701
22405	A	A	0.925053	A	1.649080
22406	A	A	0.461160	A	0.179196
22407	A	A	0.741549	A	0.853387
22408	T	T	1.602568	T	1.308812
22409	G	G	1.235023	G	1.254392
22410	G	G	0.632542	G	0.354167
22411	A	A	0.159678	A	0.292380
22412	A	A	-0.135408	A	0.416441
22413	C	C	0.280352	C	0.000857
22414	C	C	0.210381	C	0.174999
22415	A	A	0.170351	A	0.154279
22416	T	T	0.440092	T	-0.014417
22417	T	T	0.233852	T	0.490317
22418	A	A	0.032407	A	0.219419
22419	C	C	0.184783	C	0.167079
22420	A	A	0.157682	A	0.299847
22421	G	G	0.063403	G	0.265952
22422	A	A	0.783882	A	0.711998
22423	T	T	0.578836	T	0.431226
22424	G	G	0.100308	G	0.056257
22425	C	C	1.169116	C	1.345324
22426	T	T	0.465990	T	0.310832
22427	G	G	1.125675	G	1.682783
22428	T	T	0.205379	T	0.518838
22429	A	A	2.383374	A	1.353858
22430	G	G	1.163584	G	2.802239
22431	A	A	0.972682	A	0.702207
22432	C	C	1.226417	C	0.841676
22433	T	T	0.958793	T	1.346979
22434	G	G	0.433432	G	0.065672
22435	T	T	0.038393	T	0.060074
22436	G	G	0.043630	G	0.230957
22437	C	C	0.368843	C	0.289374
22438	A	A	0.120304	A	0.080941
22439	C	C	-0.182576	C	0.004535
22440	T	T	0.238930	T	0.269297
22441	T	T	-0.010869	T	0.010281
22442	G	G	0.103643	G	0.380984
22443	A	A	0.180631	A	0.195884
22444	C	C	-0.348633	C	0.231020
22445	C	C	0.120856	C	0.467415
22446	C	C	0.300958	C	0.188839
22447	T	T	0.200326	T	0.135724
22448	C	C	0.000761	C	0.288593
22449	T	T	-999.000000	T	-999.000000
22450	C	C	0.137498	C	-0.007667
22451	T	T	0.203044	T	0.001466
22452	C	C	-0.009730	C	-0.165081
22453	A	A	0.387715	A	0.359015
22454	G	G	0.270090	G	0.323230
22455	A	A	0.326827	A	0.499640
22456	A	A	1.141205	A	1.327023
22457	A	A	0.521380	A	0.228036
22458	C	C	0.946002	C	0.683411
22459	A	A	0.268164	A	0.159524
22460	A	A	0.618844	A	0.337463
22461	A	A	0.263537	A	0.181455
22462	G	G	-0.433843	G	-0.333340
22463	T	T	-0.001023	T	0.113736
22464	G	G	0.440257	G	0.617611
22465	T	T	0.475297	T	0.078822
22466	A	A	0.721669	A	-0.002049
22467	C	C	0.615549	C	-0.161223
22468	G	G	0.090053	G	0.001778
22469	T	T	0.532492	T	-0.303118
22470	T	T	0.274804	T	-0.104468
22471	G	G	0.880681	G	3.649055
22472	A	A	0.005108	A	0.455490
22473	A	A	0.186588	A	-0.054678
22474	A	A	1.099828	A	0.653682
22475	T	T	0.324240	T	0.295117
22476	C	C	0.053037	C	0.225788
22477	C	C	0.122431	C	-0.131420
22478	T	T	0.351263	T	0.186615
22479	T	T	0.177790	T	0.077862
22480	C	C	0.998796	C	1.004280
22481	A	A	0.318515	A	0.275627
22482	C	C	1.050672	C	0.428798
22483	T	T	0.499129	T	0.736343
22484	G	G	4.853791	G	1.250760
22485	T	T	1.471690	T	0.348134
22486	A	A	1.206652	A	1.524571
22487	G	G	0.640398	G	0.270079
22488	A	A	0.516839	A	0.211712
22489	A	A	1.654631	A	2.371363
22490	A	A	0.228291	A	0.167183
22491	A	A	0.235406	A	0.444169
22492	A	A	0.213743	A	0.257305
22493	G	G	-0.039262	G	-0.113704
22494	G	G	0.517538	G	0.154361
22495	A	A	0.112469	A	0.492415
22496	A	A	0.756788	A	2.065460
22497	T	T	-0.087420	T	0.054533
22498	C	C	0.309636	C	0.372056
22499	T	T	-0.001542	T	0.243327
22500	A	A	0.597074	A	0.281916
22501	T	T	0.929199	T	0.578189
22502	C	C	0.225582	C	0.256589
22503	A	A	0.134749	A	0.123372
22504	A	A	0.691333	A	0.174351
22505	A	A	0.103690	A	-0.146892
22506	C	C	0.023785	C	0.202676
22507	T	T	0.135222	T	0.084297
22508	T	T	-0.113573	T	0.020376
22509	C	C	0.170829	C	0.058903
22510	T	T	0.024488	T	-0.021504
22511	A	A	0.047936	A	0.115518
22512	A	A	0.049261	A	-0.030019
22513	C	C	-0.040662	C	-0.010840
22514	T	T	-0.005940	T	0.040627
22515	T	T	0.156786	T	0.057652
22516	T	T	0.221018	T	-0.359519
22517	A	A	0.068924	A	-0.094916
22518	G	G	0.258048	G	0.165741
22519	A	A	-0.274750	A	-0.124806
22520	G	G	0.210566	G	0.253706
22521	T	T	-0.004108	T	0.019425
22522	C	C	0.128801	C	0.113816
22523	C	C	0.284596	C	-0.075649
22524	A	A	0.890097	A	0.378988
22525	A	A	1.891232	A	1.725444
22526	C	C	0.521984	C	0.388326
22527	C	C	0.440142	C	0.206289
22528	A	A	0.561595	A	0.241153
22529	A	A	3.466945	A	1.255976
22530	C	C	2.323159	C	2.247924
22531	A	A	0.862265	A	0.371785
22532	G	G	0.223322	G	0.329844
22533	A	A	0.339013	A	0.118548
22534	A	A	0.254858	A	0.322880
22535	T	T	-0.161439	T	-0.172058
22536	C	C	0.003673	C	-0.018643
22537	T	T	-0.034348	T	0.133945
22538	A	A	0.014568	A	-0.062942
22539	T	T	0.326748	T	0.020657
22540	T	T	0.118277	T	0.106599
22541	G	G	0.052610	G	-0.038211
22542	T	T	0.168076	T	0.096447
22543	T	T	0.007782	T	0.065338
22544	A	A	0.263458	A	0.031435
22545	G	G	-0.058869	G	0.063164
22546	A	A	-0.010913	A	-0.323952
22547	T	T	-0.033411	T	0.013417
22548	T	T	-0.021207	T	-0.018918
22549	T	T	0.133166	T	-0.093769
22550	C	C	-0.046453	C	0.044689
22551	C	C	0.307243	C	0.349645
22552	T	T	0.625672	T	0.595420
22553	A	A	1.483344	A	1.672663
22554	A	A	2.619117	A	1.517682
22555	T	T	0.308895	T	0.298282
22556	A	A	0.705683	A	0.513263
22557	T	T	5.648783	T	5.024155
22558	T	T	0.207913	T	0.163657
22559	A	A	0.574882	A	0.504129
22560	C	C	0.413134	C	0.049041
22561	A	A	0.047480	A	-0.042055
22562	A	A	0.198783	A	0.048567
22563	A	A	0.066678	A	0.001141
22564	C	C	0.582975	C	0.140449
22565	T	T	0.162612	T	-0.310510
22566	T	T	-0.100053	T	-0.528245
22567	G	G	0.441288	G	-0.341570
22568	T	T	-0.227149	T	-0.480978
22569	G	G	0.003942	G	-0.168696
22570	C	C	0.053875	C	-0.024009
22571	C	C	0.034846	C	0.010825
22572	C	C	0.141031	C	0.016807
22573	T	T	-0.106851	T	-0.126758
22574	T	T	-0.075998	T	-0.074900
22575	T	T	-0.805116	T	-3.080687
22576	T	T	-0.175864	T	-0.244184
22577	G	G	-0.296858	G	-0.055467
22578	G	G	0.146438	G	-0.065093
22579	T	T	0.131022	T	-0.299302
22580	G	G	0.495208	G	0.159410
22581	A	A	0.133530	A	-0.061155
22582	A	A	1.616453	A	0.679867
22583	G	G	0.143819	G	0.002178
22584	T	T	0.489636	T	0.446201
22585	T	T	0.113525	T	-0.024471
22586	T	T	0.148658	T	-0.139581
22587	T	T	0.002822	T	0.110191
22588	T	T	3.808708	T	0.151406
22589	A	A	0.162700	A	0.110900
22590	A	A	0.298959	A	1.171090
22591	C	C	0.487389	C	0.580263
22592	G	G	-0.026372	G	0.210917
22593	C	C	0.337976	C	-0.234472
22594	C	C	0.866288	C	0.713270
22595	A	A	-0.039356	A	0.052748
22596	C	C	-0.159936	C	0.621425
22597	C	C	0.657713	C	0.243322
22598	A	A	1.111895	A	0.187625
22599	G	G	-1.262121	G	0.133112
22600	A	A	0.080079	A	0.048234
22601	T	T	0.382658	T	-0.015472
22602	T	T	0.647670	T	0.309810
22603	T	T	-0.276946	T	0.056395
22604	G	G	0.142964	G	0.075129
22605	C	C	-0.434035	C	0.702027
22606	A	A	0.028098	A	0.027303
22607	T	T	-0.138139	T	0.216545
22608	C	C	0.162972	C	0.162781
22609	T	T	-0.669869	T	-0.222493
22610	G	G	0.050441	G	0.080567
22611	T	T	-0.030797	T	0.255314
22612	T	T	0.159282	T	0.108392
22613	T	T	0.075893	T	0.100728
22614	A	A	1.951467	A	1.730323
22615	T	T	0.877862	T	0.572550
22616	G	G	0.345989	G	-0.108571
22617	C	C	0.288374	C	0.260817
22618	T	T	0.873261	T	0.562848
22619	T	T	0.512190	T	0.910993
22620	G	G	0.677950	G	0.543221
22621	G	G	2.111344	G	-0.008396
22622	A	A	0.677455	A	0.776240
22623	A	A	0.434680	A	0.057717
22624	C	C	0.820781	C	0.189195
22625	A	A	0.088068	A	0.188245
22626	G	G	-0.204858	G	0.184229
22627	G	G	-0.091232	G	-0.012937
22628	A	A	-0.120353	A	0.137227
22629	A	A	0.125215	A	-0.003465
22630	G	G	0.001339	G	0.123024
22631	A	A	-0.285941	A	0.064059
22632	G	G	0.097118	G	0.061451
22633	A	A	-0.132001	A	-0.058608
22634	A	A	0.093344	A	0.043735
22635	T	T	0.409669	T	-0.191353
22636	C	C	0.008605	C	-0.084631
22637	A	A	0.101581	A	-0.109835
22638	G	G	0.023374	G	0.114520
22639	C	C	0.072057	C	0.212406
22640	A	A	0.142675	A	-0.103241
22641	A	A	0.043085	A	-0.133071
22642	C	C	0.139502	C	0.068589
22643	T	T	0.531453	T	0.600886
22644	G	G	3.702128	G	2.893802
22645	T	T	0.270094	T	0.099582
22646	G	G	-0.049372	G	-0.216214
22647	T	T	0.005200	T	0.167311
22648	T	T	0.050040	T	-0.072472
22649	G	G	-0.089116	G	-0.133357
22650	C	C	0.084876	C	-0.130517
22651	T	T	0.047348	T	-0.091838
22652	G	G	0.343072	G	-0.403476
22653	A	A	-0.007545	A	-0.157564
22654	T	T	-0.160064	T	-0.394595
22655	T	T	-0.384709	T	0.355766
22656	A	A	1.924533	A	0.812744
22657	T	T	-0.225396	T	-0.038947
22658	T	T	-0.343413	T	-0.026861
22659	C	C	-0.131770	C	0.103937
22660	T	T	-0.367329	T	0.096181
22661	G	G	2.209368	G	2.862885
22662	T	T	0.214473	T	0.144623
22663	C	C	0.014767	C	0.257774
22664	C	C	0.100442	C	0.089449
22665	T	T	-0.227204	T	-0.044085
22666	A	A	2.068979	A	1.725295
22667	T	T	-0.391254	T	0.680362
22668	A	A	-0.440707	A	-0.362351
22669	T	T	1.290168	T	1.005139
22670	A	A	6.299334	A	0.974724
22671	A	A	2.339857	A	1.637079
22672	T	T	0.388931	T	0.219479
22673	T	T	0.137732	T	0.024172
22674	C	C	0.720501	C	-0.134509
22675	C	C	0.636297	C	0.045205
22676	G	G	0.395225	G	0.226654
22677	C	C	-0.112400	C	0.722362
22678	A	A	0.085474	A	0.238139
22679	T	T	0.058042	T	0.167151
22680	C	C	0.021492	C	0.029630
22681	A	A	0.279111	A	-0.053350
22682	T	T	0.518491	T	1.048100
22683	T	T	0.548244	T	0.557688
22684	T	T	0.179246	T	-0.468231
22685	T	T	-999.000000	T	0.030980
22686	C	C	-999.000000	C	-999.000000
22687	C	C	-999.000000	C	-999.000000
22688	A	A	-999.000000	A	-999.000000
22689	C	C	-999.000000	C	-999.000000
22690	T	T	-999.000000	T	-999.000000
22691	T	T	-999.000000	T	-999.000000
22692	T	T	-999.000000	T	-999.000000
22693	T	T	-999.000000	T	-999.000000
22694	A	A	-999.000000	A	-999.000000
22695	A	A	-999.000000	A	-999.000000
22696	G	G	-999.000000	G	-999.000000
22697	T	T	-999.000000	T	-999.000000
22698	G	G	-999.000000	G	-999.000000
22699	T	T	-999.000000	T	-999.000000
22700	T	T	-999.000000	T	-999.000000
22701	A	A	-999.000000	A	-999.000000
22702	T	T	-999.000000	T	-999.000000
22703	G	G	-999.000000	G	-999.000000
22704	G	G	-999.000000	G	-999.000000
22705	A	A	-999.000000	A	-999.000000
22706	G	G	-999.000000	G	-999.000000
22707	T	T	-999.000000	T	-999.000000
22708	G	G	-999.000000	G	-999.000000
22709	T	T	-999.000000	T	-999.000000
22710	C	C	-999.000000	C	-999.000000
22711	T	T	-999.000000	T	-999.000000
22712	C	C	-999.000000	C	-999.000000
22713	C	C	-999.000000	C	-999.000000
22714	T	T	-999.000000	T	-999.000000
22715	A	A	-999.000000	A	-999.000000
22716	C	C	-999.000000	C	-999.000000
22717	T	T	-999.000000	T	-999.000000
22718	A	A	-999.000000	A	-999.000000
22719	A	A	-999.000000	A	-999.000000
22720	A	A	-999.000000	A	3.688334
22721	T	T	-999.000000	T	0.130015
22722	T	T	-999.000000	T	0.410997
22723	A	A	-999.000000	A	-0.133241
22724	A	A	-999.000000	A	-0.251234
22725	A	A	-999.000000	A	0.105194
22726	T	T	0.497633	T	-0.842863
22727	G	G	-999.000000	G	0.009474
22728	A	A	0.198184	A	2.426895
22729	T	T	0.812058	T	-0.343529
22730	C	C	0.777584	C	0.377845
22731	T	T	0.062970	T	-0.036720
22732	C	C	-999.000000	C	-5.091461
22733	T	T	-0.156534	T	-0.246455
22734	G	G	0.394699	G	0.513019
22735	C	C	-999.000000	C	0.582739
22736	T	T	-0.029103	T	-0.224885
22737	T	T	-999.000000	T	1.199365
22738	T	T	-999.000000	T	0.081162
22739	A	A	0.260919	A	0.118415
22740	C	C	-999.000000	C	-0.035247
22741	T	T	-999.000000	T	7.391254
22742	A	A	-999.000000	A	1.090162
22743	A	A	11.339706	A	15.780154
22744	T	T	-999.000000	T	2.190246
22745	G	G	0.022669	G	0.335342
22746	T	T	-0.434675	T	-0.114813
22747	C	C	-999.000000	C	-0.153781
22748	T	T	0.748075	T	0.391423
22749	A	A	0.552819	A	0.412797
22750	T	T	0.833012	T	2.657089
22751	G	G	0.028191	G	0.292217
22752	C	C	-0.736182	C	-0.103077
22753	A	A	0.131035	A	-0.697635
22754	G	G	-0.052566	G	0.436246
22755	A	A	0.015529	A	-0.267755
22756	T	T	0.044290	T	0.632575
22757	T	T	-0.265486	T	-999.000000
22758	C	C	0.322495	C	-0.020067
22759	A	A	-0.019788	A	0.093750
22760	T	T	0.356733	T	0.202471
22761	T	T	1.724157	T	0.366515
22762	T	T	1.589482	T	0.513538
22763	G	G	4.421673	G	2.269154
22764	T	T	2.877341	T	-0.392201
22765	A	A	0.043836	A	-0.245114
22766	A	A	0.931148	A	-0.015453
22767	T	T	0.507712	T	1.147584
22768	T	T	0.969922	T	0.133359
22769	A	A	0.167530	A	-0.050875
22770	G	G	2.374554	G	1.980982
22771	A	A	0.506637	A	1.205524
22772	G	G	0.182964	G	0.189815
22773	G	G	0.335429	G	0.236395
22774	T	T	0.177878	T	-0.008051
22775	G	G	-999.000000	G	2.288299
22776	A	A	1.395663	A	0.459967
22777	T	T	0.525134	T	0.614770
22778	G	G	1.802041	G	0.830475
22779	A	A	0.268238	A	-0.759818
22780	A	A	-0.101162	A	-0.056595
22781	G	G	-0.138466	G	0.143633
22782	T	T	0.052575	T	-0.334962
22783	C	C	0.348149	C	-0.289600
22784	A	A	-0.006353	A	0.104572
22785	G	G	0.236629	G	0.255002
22786	A	A	5.551433	A	2.693841
22787	C	C	1.118432	C	0.827515
22788	A	A	-0.098709	A	2.186878
22789	A	A	0.918705	A	0.416094
22790	A	A	0.317827	A	0.390754
22791	T	T	0.092733	T	0.011516
22792	C	C	0.083385	C	0.211848
22793	G	G	0.040138	G	-0.064781
22794	C	C	0.650335	C	-0.080384
22795	T	T	-0.025526	T	-0.047043
22796	C	C	0.032193	C	-0.006220
22797	C	C	0.280162	C	0.086326
22798	A	A	-0.046181	A	0.074714
22799	G	G	-999.000000	G	-0.016707
22800	G	G	-999.000000	G	-0.271353
22801	G	G	-999.000000	G	0.089977
22802	C	C	0.174354	C	0.006773
22803	A	A	0.380871	A	0.109377
22804	A	A	1.908805	A	1.785498
22805	A	A	-999.000000	A	0.656602
22806	C	C	0.327675	C	0.327988
22807	T	T	-999.000000	T	0.765330
22808	G	G	-999.000000	G	0.102425
22809	G	G	-999.000000	G	0.004144
22810	A	A	-999.000000	A	0.040289
22811	A	A	-999.000000	A	0.021640
22812	A	A	-999.000000	A	0.333317
22813	G	G	-999.000000	G	-0.063251
22814	A	A	-999.000000	A	0.146861
22815	T	T	-999.000000	T	0.008212
22816	T	T	-999.000000	T	0.185115
22817	G	G	-999.000000	G	0.103174
22818	C	C	-999.000000	C	-0.006285
22819	T	T	-999.000000	T	-999.000000
22820	G	G	-999.000000	G	-999.000000
22821	A	A	-999.000000	A	-999.000000
22822	T	T	-999.000000	T	-999.000000
22823	T	T	-999.000000	T	-999.000000
22824	A	A	-999.000000	A	-999.000000
22825	T	T	-999.000000	T	-999.000000
22826	A	A	-999.000000	A	-999.000000
22827	A	A	-999.000000	A	-999.000000
22828	T	T	-999.000000	T	-999.000000
22829	T	T	-999.000000	T	-999.000000
22830	A	A	-999.000000	A	-999.000000
22831	T	T	-999.000000	T	-999.000000
22832	A	A	-999.000000	A	-999.000000
22833	A	A	-999.000000	A	-999.000000
22834	A	A	-999.000000	A	-999.000000
22835	T	T	-999.000000	T	-999.000000
22836	T	T	-999.000000	T	-999.000000
22837	A	A	-999.000000	A	-999.000000
22838	C	C	-999.000000	C	-999.000000
22839	C	C	-999.000000	C	-999.000000
22840	A	A	-999.000000	A	-999.000000
22841	G	G	-999.000000	G	-999.000000
22842	A	A	-999.000000	A	-999.000000
22843	T	T	-999.000000	T	-999.000000
22844	G	G	-999.000000	G	-999.000000
22845	A	A	-999.000000	A	-999.000000
22846	T	T	-999.000000	T	-999.000000
22847	T	T	-999.000000	T	-999.000000
22848	T	T	-999.000000	T	-999.000000
22849	T	T	-999.000000	T	-999.000000
22850	A	A	-999.000000	A	-999.000000
22851	C	C	-999.000000	C	-999.000000
22852	A	A	-999.000000	A	-999.000000
22853	G	G	-999.000000	G	-999.000000
22854	G	G	-999.000000	G	-999.000000
22855	C	C	-999.000000	C	-999.000000
22856	T	T	-999.000000	T	-999.000000
22857	G	G	-999.000000	G	-999.000000
22858	C	C	-999.000000	C	-999.000000
22859	G	G	-999.000000	G	-999.000000
22860	T	T	-999.000000	T	-999.000000
22861	T	T	-999.000000	T	-999.000000
22862	A	A	-999.000000	A	-999.000000
22863	T	T	-999.000000	T	-999.000000
22864	A	A	-999.000000	A	-999.000000
22865	G	G	-999.000000	G	-0.196426
22866	C	C	0.064230	C	-0.191885
22867	T	T	-999.000000	T	-0.098524
22868	T	T	-999.000000	T	0.625993
22869	G	G	-0.421592	G	-0.024603
22870	G	G	-0.342239	G	-0.133948
22871	A	A	0.352010	A	0.682993
22872	A	A	0.062311	A	0.691957
22873	T	T	-0.003129	T	0.916156
22874	T	T	0.300032	T	0.049278
22875	C	C	1.252975	C	0.512453
22876	T	T	0.323316	T	0.166555
22877	A	A	0.827062	A	12.554741
22878	A	A	3.170334	A	0.951975
22879	C	C	0.032844	C	0.105592
22880	A	A	-0.227855	A	-0.258173
22881	A	A	0.004431	A	-0.021545
22882	T	T	-0.125366	T	-0.298108
22883	C	C	0.063020	C	-0.177040
22884	T	T	-0.045116	T	0.368488
22885	T	T	-1.534115	T	-0.117237
22886	G	G	0.839960	G	3.470334
22887	A	A	6.329343	A	3.000869
22888	T	T	6.931825	T	4.732774
22889	T	T	0.561252	T	0.149035
22890	C	C	2.549523	C	2.890284
22891	T	T	2.006336	T	3.989947
22892	A	A	0.258470	A	-0.114654
22893	A	A	1.150704	A	0.328760
22894	G	G	-0.020618	G	0.377095
22895	G	G	-0.165462	G	-0.222312
22896	T	T	0.366242	T	0.356427
22897	T	T	0.131966	T	0.148075
22898	G	G	-0.224603	G	-0.137166
22899	G	G	0.541001	G	0.708212
22900	T	T	2.143229	T	0.800630
22901	G	G	-0.107218	G	-0.224827
22902	G	G	0.192877	G	-0.038933
22903	T	T	-0.022857	T	0.203084
22904	A	A	0.211660	A	0.074361
22905	A	A	-0.048160	A	0.451100
22906	T	T	1.360724	T	1.715408
22907	T	T	3.388439	T	5.440718
22908	A	A	0.915105	A	2.346511
22909	T	T	0.297554	T	2.395665
22910	A	A	1.263253	A	0.907463
22911	A	A	2.091934	A	2.890551
22912	T	T	0.378336	T	1.174638
22913	T	T	2.393288	T	0.176154
22914	A	A	0.187203	A	0.509657
22915	C	C	-0.208114	C	-0.396926
22916	C	C	0.211842	C	0.150745
22917	T	T	0.125369	T	0.115339
22918	G	G	1.075876	G	1.175972
22919	T	T	0.399373	T	0.031578
22920	A	A	0.459312	A	0.035748
22921	T	T	0.051870	T	-0.125433
22922	A	A	0.092659	A	-0.189245
22923	G	G	0.021243	G	-0.126317
22924	A	A	0.168578	A	-0.285548
22925	T	T	-0.139013	T	0.414781
22926	T	T	-0.100447	T	-0.149619
22927	G	G	0.564353	G	0.493540
22928	T	T	0.475148	T	0.354073
22929	T	T	1.230952	T	0.920340
22930	T	T	3.447148	T	0.917536
22931	A	A	1.886284	A	1.760306
22932	G	G	-0.456077	G	-0.682482
22933	G	G	0.210566	G	-0.130849
22934	A	A	0.698175	A	0.757919
22935	A	A	-0.392110	A	0.515670
22936	G	G	1.168299	G	0.610613
22937	T	T	-0.073954	T	0.001708
22938	C	C	0.095029	C	-0.421203
22939	T	T	-0.262318	T	-0.026450
22940	A	A	0.459213	A	1.813699
22941	A	A	2.068577	A	1.994746
22942	T	T	0.158640	T	-0.166194
22943	C	C	-0.009440	C	-0.115408
22944	T	T	-1.437824	T	0.211381
22945	C	C	0.006102	C	0.076421
22946	A	A	1.260443	A	-0.486284
22947	A	A	-0.103414	A	0.009508
22948	A	A	2.194760	A	0.474987
22949	C	C	0.512769	C	-999.000000
22950	C	C	0.581824	C	0.198569
22951	T	T	0.265767	T	0.080070
22952	T	T	1.473947	T	2.356433
22953	T	T	-0.600221	T	0.158619
22954	T	T	0.255111	T	0.368557
22955	G	G	-0.561113	G	0.156349
22956	A	A	0.111570	A	0.340698
22957	G	G	0.584948	G	-0.717281
22958	A	A	0.019387	A	0.201431
22959	G	G	0.437569	G	0.079417
22960	A	A	0.917904	A	-0.642013
22961	G	G	0.240652	G	0.230355
22962	A	A	1.334086	A	-0.619093
22963	T	T	0.445439	T	0.062389
22964	A	A	5.689617	A	3.319024
22965	T	T	-0.017797	T	-0.525982
22966	T	T	0.616147	T	0.256574
22967	T	T	-0.652650	T	1.057473
22968	C	C	0.577014	C	0.032255
22969	A	A	0.009179	A	0.648852
22970	A	A	1.403641	A	0.321409
22971	C	C	-0.151367	C	-0.752929
22972	T	T	-999.000000	T	0.236263
22973	G	G	2.311087	G	0.928971
22974	A	A	2.729845	A	-0.054520
22975	A	A	0.774014	A	0.966796
22976	A	A	0.192399	A	0.491709
22977	T	T	0.221192	T	0.228885
22978	C	C	0.510263	C	-0.186920
22979	T	T	0.217990	T	0.211710
22980	A	A	0.090521	A	0.398088
22981	T	T	-0.000426	T	0.741924
22982	C	C	0.289131	C	-0.083993
22983	A	A	0.284828	A	-3.103605
22984	G	G	-0.124669	G	8.519995
22985	G	G	0.244350	G	0.016755
22986	C	C	0.835945	C	0.362167
22987	C	C	-0.116848	C	0.122328
22988	G	G	1.464310	G	0.077309
22989	G	G	0.400727	G	0.338969
22990	T	T	0.234359	T	-0.270651
22991	A	A	-0.021636	A	-0.054748
22992	G	G	-999.000000	G	0.297052
22993	C	C	-999.000000	C	-999.000000
22994	A	A	-999.000000	A	-999.000000
22995	C	C	-999.000000	C	-999.000000
22996	A	A	-999.000000	A	-999.000000
22997	C	C	-999.000000	C	-999.000000
22998	C	C	-999.000000	C	-999.000000
22999	T	T	-999.000000	T	-999.000000
23000	T	T	-999.000000	T	-999.000000
23001	G	G	-999.000000	G	-999.000000
23002	T	T	-999.000000	T	-999.000000
23003	A	A	-999.000000	A	-999.000000
23004	A	A	-999.000000	A	-999.000000
23005	T	T	-999.000000	T	-999.000000
23006	G	G	-999.000000	G	-999.000000
23007	G	G	-999.000000	G	-999.000000
23008	T	T	-999.000000	T	-999.000000
23009	G	G	-999.000000	G	-999.000000
23010	T	T	-999.000000	T	-999.000000
23011	T	T	-999.000000	T	-999.000000
23012	G	G	-999.000000	G	-999.000000
23013	A	A	-999.000000	A	-999.000000
23014	A	A	-999.000000	A	-999.000000
23015	G	G	-999.000000	G	-999.000000
23016	G	G	-999.000000	G	-999.000000
23017	T	T	-999.000000	T	-999.000000
23018	T	T	-999.000000	T	-999.000000
23019	T	T	-999.000000	T	-999.000000
23020	T	T	-999.000000	T	-999.000000
23021	A	A	-999.000000	A	-999.000000
23022	A	A	-999.000000	A	-999.000000
23023	T	T	-999.000000	T	-999.000000
23024	T	T	-999.000000	T	-999.000000
23025	G	G	-999.000000	G	-999.000000
23026	T	T	-999.000000	T	-999.000000
23027	T	T	-999.000000	T	-999.000000
23028	A	A	-999.000000	A	-999.000000
23029	C	C	-999.000000	C	-999.000000
23030	T	T	-999.000000	T	-999.000000
23031	T	T	-999.000000	T	-999.000000
23032	T	T	-999.000000	T	-999.000000
23033	C	C	-999.000000	C	-999.000000
23034	C	C	-999.000000	C	-999.000000
23035	T	T	-999.000000	T	-999.000000
23036	T	T	-999.000000	T	-999.000000
23037	T	T	-999.000000	T	-999.000000
23038	A	A	-999.000000	A	-999.000000
23039	C	C	-999.000000	C	-999.000000
23040	A	A	-999.000000	A	-999.000000
23041	A	A	-999.000000	A	0.527523
23042	T	T	-0.504173	T	-0.357252
23043	C	C	1.260358	C	1.519409
23044	A	A	1.286163	A	1.084327
23045	T	T	0.023432	T	0.710916
23046	A	A	0.102752	A	2.679449
23047	T	T	0.178183	T	3.013444
23048	G	G	-0.159301	G	0.192255
23049	G	G	0.435322	G	0.011184
23050	T	T	0.315527	T	-0.346437
23051	T	T	2.087381	T	-0.212594
23052	T	T	0.128388	T	0.088108
23053	C	C	0.610065	C	-0.566133
23054	C	C	0.016042	C	0.235184
23055	A	A	-0.140186	A	0.075696
23056	A	A	0.074791	A	0.061137
23057	C	C	-0.050235	C	0.028013
23058	C	C	-999.000000	C	0.450526
23059	C	C	0.052462	C	-0.881694
23060	A	A	0.258057	A	0.311587
23061	C	C	2.784034	C	-0.144900
23062	T	T	3.706623	T	4.553119
23063	A	A	1.106531	A	1.815789
23064	A	A	4.033647	A	2.093337
23065	T	T	4.402461	T	3.470597
23066	G	G	-0.018046	G	0.063042
23067	G	G	1.150256	G	0.171490
23068	T	T	0.604148	T	3.288865
23069	G	G	0.114758	G	-0.344595
23070	T	T	-0.091060	T	-0.045100
23071	T	T	1.381558	T	0.236373
23072	G	G	-0.273127	G	-1.526420
23073	G	G	0.395300	G	0.664646
23074	T	T	0.233395	T	1.308389
23075	T	T	0.469696	T	0.582715
23076	A	A	0.158797	A	-0.677145
23077	C	C	0.329537	C	0.203044
23078	C	C	-0.055158	C	0.708514
23079	A	A	0.729527	A	0.774997
23080	A	A	0.284984	A	0.155596
23081	C	C	0.672548	C	0.004218
23082	C	C	-0.040720	C	0.703947
23083	A	A	0.416102	A	0.277228
23084	T	T	0.305270	T	0.484787
23085	A	A	0.934872	A	2.794955
23086	C	C	2.001096	C	1.082240
23087	A	A	-0.465758	A	1.553318
23088	G	G	0.775328	G	1.059156
23089	A	A	0.637420	A	-3.328889
23090	G	G	-0.270658	G	1.703123
23091	T	T	0.114653	T	0.152487
23092	A	A	-0.024874	A	0.454064
23093	G	G	-0.542009	G	1.043888
23094	T	T	-0.236925	T	6.894983
23095	A	A	0.460692	A	0.430646
23096	G	G	1.139125	G	4.266577
23097	T	T	0.048141	T	0.660061
23098	A	A	0.294908	A	2.931469
23099	C	C	0.653763	C	0.576395
23100	T	T	0.098062	T	0.009962
23101	T	T	0.881837	T	2.758686
23102	T	T	1.865786	T	1.079602
23103	C	C	1.273046	C	0.401447
23104	T	T	0.211988	T	-0.025325
23105	T	T	0.896562	T	0.886671
23106	T	T	-0.131208	T	0.925164
23107	T	T	1.486748	T	4.586691
23108	G	G	0.977387	G	0.653503
23109	A	A	0.493240	A	0.713532
23110	A	A	0.329126	A	-0.114612
23111	C	C	0.085910	C	1.282503
23112	T	T	-0.074558	T	0.441970
23113	T	T	0.005298	T	0.261097
23114	C	C	-0.307949	C	0.302445
23115	T	T	-0.124757	T	0.346721
23116	A	A	0.204580	A	1.324873
23117	C	C	0.458337	C	0.438358
23118	A	A	0.472255	A	0.636258
23119	T	T	0.031231	T	0.195919
23120	G	G	0.212058	G	-0.411289
23121	C	C	-999.000000	C	0.103449
23122	A	A	-999.000000	A	0.243085
23123	C	C	-999.000000	C	0.072741
23124	C	C	-999.000000	C	1.914398
23125	A	A	-999.000000	A	0.084220
23126	G	G	-999.000000	G	0.069753
23127	C	C	-999.000000	C	-999.000000
23128	A	A	-999.000000	A	-999.000000
23129	A	A	-999.000000	A	-999.000000
23130	C	C	-999.000000	C	-999.000000
23131	T	T	-999.000000	T	-999.000000
23132	G	G	-999.000000	G	-999.000000
23133	T	T	-999.000000	T	-999.000000
23134	T	T	-999.000000	T	-999.000000
23135	T	T	-999.000000	T	-999.000000
23136	G	G	-999.000000	G	-999.000000
23137	T	T	-999.000000	T	-999.000000
23138	G	G	-999.000000	G	-999.000000
23139	G	G	-999.000000	G	-999.000000
23140	A	A	-999.000000	A	-999.000000
23141	C	C	-999.000000	C	-999.000000
23142	C	C	-999.000000	C	-999.000000
23143	T	T	-999.000000	T	-999.000000
23144	A	A	-999.000000	A	-999.000000
23145	A	A	-999.000000	A	-999.000000
23146	A	A	-999.000000	A	-999.000000
23147	A	A	-999.000000	A	-999.000000
23148	A	A	-999.000000	A	-999.000000
23149	G	G	-999.000000	G	-999.000000
23150	T	T	-999.000000	T	-999.000000
23151	C	C	-999.000000	C	-999.000000
23152	T	T	-999.000000	T	-999.000000
23153	A	A	-999.000000	A	-999.000000
23154	C	C	-999.000000	C	-999.000000
23155	T	T	-999.000000	T	-999.000000
23156	A	A	-999.000000	A	-999.000000
23157	A	A	-999.000000	A	-999.000000
23158	T	T	-999.000000	T	-999.000000
23159	T	T	-999.000000	T	-999.000000
23160	T	T	-999.000000	T	-999.000000
23161	G	G	-999.000000	G	-999.000000
23162	G	G	-999.000000	G	-999.000000
23163	T	T	-999.000000	T	-999.000000
23164	T	T	-999.000000	T	-999.000000
23165	A	A	-999.000000	A	-999.000000
23166	A	A	-999.000000	A	-999.000000
23167	A	A	-999.000000	A	-999.000000
23168	A	A	-999.000000	A	1.743419
23169	A	A	-999.000000	A	0.201650
23170	C	C	-999.000000	C	-0.150495
23171	A	A	-999.000000	A	0.752562
23172	A	A	-999.000000	A	1.465460
23173	A	A	-999.000000	A	0.402860
23174	T	T	-999.000000	T	-0.072922
23175	G	G	-999.000000	G	0.066178
23176	T	T	-999.000000	T	0.053416
23177	G	G	-999.000000	G	0.148039
23178	T	T	-999.000000	T	0.085001
23179	C	C	-999.000000	C	-0.009786
23180	A	A	-999.000000	A	0.240082
23181	A	A	-999.000000	A	-0.348240
23182	T	T	-999.000000	T	0.056835
23183	T	T	-999.000000	T	0.196702
23184	T	T	-999.000000	T	-999.000000
23185	C	C	-999.000000	C	0.039760
23186	A	A	-999.000000	A	0.204653
23187	A	A	-999.000000	A	0.274507
23188	C	C	-999.000000	C	1.265943
23189	T	T	-999.000000	T	2.778485
23190	T	T	-999.000000	T	0.051672
23191	C	C	-999.000000	C	1.644552
23192	A	A	-999.000000	A	0.606820
23193	A	A	-999.000000	A	1.657534
23194	T	T	-999.000000	T	2.975831
23195	G	G	-999.000000	G	1.445565
23196	G	G	-999.000000	G	-999.000000
23197	T	T	-999.000000	T	-0.111984
23198	T	T	-999.000000	T	0.365564
23199	T	T	0.187276	T	-0.862874
23200	A	A	0.683580	A	0.272694
23201	A	A	-0.052313	A	0.088956
23202	C	C	4.853085	C	0.916266
23203	A	A	0.277338	A	0.207534
23204	G	G	-0.054241	G	0.399077
23205	G	G	0.051773	G	0.123018
23206	C	C	0.008557	C	0.125714
23207	A	A	0.163854	A	0.256894
23208	C	C	0.196716	C	-0.220879
23209	A	A	-0.603134	A	0.332543
23210	G	G	0.176061	G	0.038031
23211	G	G	0.098372	G	0.228956
23212	T	T	-0.021656	T	0.113583
23213	G	G	0.909721	G	-0.090568
23214	T	T	0.839174	T	0.750170
23215	T	T	-0.061093	T	0.009025
23216	C	C	0.607274	C	0.162310
23217	T	T	0.468656	T	0.553330
23218	T	T	0.093899	T	0.303281
23219	A	A	1.047108	A	1.003058
23220	C	C	2.672711	C	1.050931
23221	T	T	0.076094	T	0.329125
23222	G	G	-0.545433	G	-0.112081
23223	A	A	-0.092409	A	0.412833
23224	G	G	0.072210	G	0.453390
23225	T	T	0.078158	T	0.125229
23226	C	C	0.985301	C	0.738271
23227	T	T	1.022339	T	1.180440
23228	A	A	0.392945	A	0.181175
23229	A	A	0.282344	A	0.959021
23230	C	C	0.183317	C	0.364097
23231	A	A	0.019362	A	0.159020
23232	A	A	0.579004	A	0.446145
23233	A	A	-0.229796	A	-0.230822
23234	A	A	-0.883769	A	0.014004
23235	A	A	0.877139	A	0.967225
23236	G	G	0.156925	G	-0.174514
23237	T	T	0.225692	T	-0.069801
23238	T	T	-0.084109	T	0.161007
23239	T	T	-0.069681	T	0.065073
23240	C	C	-0.016119	C	-0.034245
23241	T	T	-0.215208	T	0.285445
23242	G	G	0.199990	G	0.141309
23243	C	C	-0.146998	C	0.100599
23244	C	C	-0.025323	C	0.103047
23245	T	T	0.159349	T	0.196788
23246	T	T	0.782245	T	0.806822
23247	T	T	0.128081	T	0.130740
23248	C	C	1.562947	C	1.576793
23249	C	C	1.138337	C	1.097200
23250	A	A	0.807927	A	1.676824
23251	A	A	2.259589	A	1.423689
23252	C	C	2.840149	C	2.126202
23253	A	A	1.476961	A	1.750496
23254	A	A	0.579115	A	0.707465
23255	T	T	0.713659	T	0.718649
23256	T	T	0.913997	T	1.099094
23257	T	T	0.405039	T	0.445848
23258	G	G	0.034444	G	-0.193918
23259	G	G	-0.001600	G	-0.012341
23260	C	C	0.015304	C	0.250727
23261	A	A	0.104356	A	0.112007
23262	G	G	0.055710	G	0.136619
23263	A	A	-0.075647	A	0.143103
23264	G	G	0.035816	G	0.220650
23265	A	A	-0.040375	A	-0.239720
23266	C	C	0.011795	C	0.127705
23267	A	A	0.699159	A	0.792665
23268	T	T	0.107129	T	0.229790
23269	T	T	0.287184	T	0.067193
23270	G	G	0.000803	G	-0.023337
23271	C	C	0.396634	C	0.322392
23272	T	T	-0.025833	T	-0.011732
23273	G	G	-0.156535	G	0.047446
23274	A	A	0.152814	A	0.046378
23275	C	C	1.357265	C	1.353441
23276	A	A	0.963463	A	0.753537
23277	C	C	0.533530	C	0.193010
23278	T	T	0.437186	T	0.423511
23279	A	A	0.430361	A	0.500464
23280	C	C	0.388237	C	0.340180
23281	T	T	-0.009372	T	0.052111
23282	G	G	1.523600	G	0.848020
23283	A	A	1.549975	A	2.074781
23284	T	T	0.208073	T	0.080066
23285	G	G	0.439724	G	0.360794
23286	C	C	0.131272	C	0.176306
23287	T	T	0.086618	T	0.103752
23288	G	G	0.011739	G	0.050704
23289	T	T	0.020084	T	-0.074957
23290	C	C	0.046320	C	0.246350
23291	C	C	0.216253	C	0.112660
23292	G	G	0.040087	G	0.048285
23293	T	T	0.086170	T	-0.006535
23294	G	G	0.341924	G	0.268050
23295	A	A	3.333118	A	3.511717
23296	T	T	0.395807	T	0.282007
23297	C	C	1.419229	C	1.296357
23298	C	C	0.670743	C	0.244276
23299	A	A	0.091912	A	-0.021248
23300	C	C	0.212571	C	-0.106696
23301	A	A	0.052576	A	-0.046382
23302	G	G	0.101102	G	-0.059541
23303	A	A	0.143862	A	-0.026117
23304	C	C	0.087538	C	0.057152
23305	A	A	0.100403	A	0.068744
23306	C	C	0.017236	C	0.006254
23307	T	T	0.457253	T	0.344712
23308	T	T	0.453422	T	0.238501
23309	G	G	0.851449	G	0.725154
23310	A	A	1.445307	A	1.596555
23311	G	G	-0.118826	G	0.215781
23312	A	A	0.476075	A	0.479486
23313	T	T	1.690056	T	1.112401
23314	T	T	0.177966	T	0.038000
23315	C	C	0.206360	C	0.276099
23316	T	T	0.518097	T	0.089557
23317	T	T	0.227557	T	0.443502
23318	G	G	0.074103	G	0.098139
23319	A	A	0.192340	A	0.217431
23320	C	C	0.117718	C	0.172342
23321	A	A	0.116034	A	0.194778
23322	T	T	0.643967	T	0.347590
23323	T	T	1.727371	T	1.728184
23324	A	A	2.359510	A	2.413723
23325	C	C	0.239762	C	0.174880
23326	A	A	0.292566	A	-0.116811
23327	C	C	0.327491	C	0.156353
23328	C	C	0.032461	C	0.049144
23329	A	A	0.294741	A	0.086007
23330	T	T	0.387188	T	0.402089
23331	G	G	0.589853	G	0.611139
23332	T	T	0.617139	T	0.812272
23333	T	T	2.268757	T	2.128584
23334	C	C	1.930056	C	2.040043
23335	T	T	-0.049897	T	-0.023488
23336	T	T	1.288703	T	1.372547
23337	T	T	0.273519	T	0.204570
23338	T	T	0.228600	T	0.187134
23339	G	G	0.043039	G	-0.135412
23340	G	G	0.055056	G	0.046328
23341	T	T	0.077031	T	0.025163
23342	G	G	-0.117857	G	0.038644
23343	G	G	0.194632	G	0.135251
23344	T	T	0.029969	T	0.004134
23345	G	G	-0.108152	G	-0.006848
23346	T	T	-0.061666	T	-0.044552
23347	C	C	0.164507	C	0.048043
23348	A	A	0.423679	A	0.049102
23349	G	G	2.639923	G	1.679560
23350	T	T	2.064506	T	1.698610
23351	G	G	1.457557	G	1.439591
23352	T	T	0.607419	T	0.449981
23353	T	T	1.297190	T	1.044437
23354	A	A	1.161830	A	0.905557
23355	T	T	0.007884	T	0.117061
23356	A	A	0.941334	A	0.842984
23357	A	A	1.810389	A	2.652823
23358	C	C	0.300158	C	0.206391
23359	A	A	0.470677	A	0.427035
23360	C	C	0.206709	C	0.131761
23361	C	C	0.012418	C	-0.022400
23362	A	A	0.162724	A	-0.024431
23363	G	G	0.174702	G	0.151649
23364	G	G	0.037499	G	-0.087342
23365	A	A	0.145197	A	0.129078
23366	A	A	0.103257	A	0.014406
23367	C	C	0.219615	C	0.103114
23368	A	A	0.075395	A	0.000933
23369	A	A	0.179784	A	0.176919
23370	A	A	0.352494	A	0.098582
23371	T	T	0.384139	T	0.374718
23372	A	A	0.215003	A	0.159647
23373	C	C	0.103318	C	0.045857
23374	T	T	0.074017	T	0.012405
23375	T	T	0.059800	T	-0.013456
23376	C	C	0.253572	C	0.263958
23377	T	T	0.205246	T	0.101913
23378	A	A	0.269630	A	0.336125
23379	A	A	0.783183	A	0.810089
23380	C	C	1.280334	C	1.220213
23381	C	C	0.065332	C	0.092461
23382	A	A	0.009721	A	0.089552
23383	G	G	-0.049137	G	-0.004922
23384	G	G	-0.084072	G	0.085033
23385	T	T	0.079409	T	0.059269
23386	T	T	0.085003	T	0.066216
23387	G	G	0.105686	G	0.037533
23388	C	C	0.208110	C	0.220079
23389	T	T	-0.018626	T	0.074183
23390	G	G	-0.022078	G	-0.031856
23391	T	T	0.050321	T	0.036418
23392	T	T	0.045661	T	-0.020810
23393	C	C	0.127647	C	-0.232025
23394	T	T	0.042253	T	0.012387
23395	T	T	0.581276	T	0.666685
23396	T	T	0.169476	T	0.419732
23397	A	A	1.494678	A	1.603448
23398	T	T	0.982591	T	1.477526
23399	C	C	0.742157	C	0.640766
23400	A	A	0.573093	A	0.615821
23401	G	G	0.143697	G	0.275474
23402	G	G	0.529606	G	0.648904
23403	A	A	0.914346	A	0.357971
23404	T	T	0.138705	T	0.154017
23405	G	G	1.263648	G	1.385280
23406	T	T	0.143897	T	0.150570
23407	T	T	0.016993	T	0.077934
23408	A	A	0.416437	A	0.374094
23409	A	A	0.194115	A	0.236334
23410	C	C	0.110192	C	0.048950
23411	T	T	0.057429	T	0.076111
23412	G	G	0.044928	G	-0.072145
23413	C	C	0.020339	C	0.001904
23414	A	A	0.477755	A	0.518891
23415	C	C	0.204823	C	-0.075656
23416	A	A	2.340862	A	2.299503
23417	G	G	0.517734	G	0.476590
23418	A	A	0.472861	A	0.359419
23419	A	A	0.182166	A	0.236836
23420	G	G	0.348475	G	0.255065
23421	T	T	0.314600	T	0.215736
23422	C	C	0.410203	C	0.388748
23423	C	C	1.559711	C	0.947169
23424	C	C	1.333804	C	0.989847
23425	T	T	1.004442	T	0.923598
23426	G	G	1.184439	G	1.150783
23427	T	T	2.148946	T	1.969381
23428	T	T	1.381872	T	1.543944
23429	G	G	0.306553	G	0.407293
23430	C	C	0.068948	C	0.331299
23431	T	T	0.278820	T	0.409761
23432	A	A	0.896401	A	0.971527
23433	T	T	0.529413	T	0.497183
23434	T	T	0.326486	T	0.468420
23435	C	C	0.429755	C	0.263494
23436	A	A	0.552840	A	0.398058
23437	T	T	0.395694	T	0.373633
23438	G	G	0.105293	G	0.008870
23439	C	C	0.026320	C	0.100015
23440	A	A	0.237820	A	0.227944
23441	G	G	0.193383	G	0.229790
23442	A	A	0.362917	A	0.362550
23443	T	T	0.479119	T	0.386443
23444	C	C	0.448697	C	0.296688
23445	A	A	0.430317	A	0.460122
23446	A	A	0.511308	A	0.447208
23447	C	C	0.224308	C	0.123058
23448	T	T	0.119733	T	0.079563
23449	T	T	0.315368	T	0.277981
23450	A	A	0.132614	A	0.155882
23451	C	C	0.537042	C	0.332906
23452	T	T	0.128134	T	-0.090606
23453	C	C	0.357246	C	0.228508
23454	C	C	0.145063	C	0.117398
23455	T	T	0.319833	T	-0.077765
23456	A	A	0.208069	A	0.060773
23457	C	C	0.209936	C	0.024002
23458	T	T	0.212279	T	-0.086629
23459	T	T	0.231183	T	0.141795
23460	G	G	0.178448	G	-0.049843
23461	G	G	0.228838	G	0.048039
23462	C	C	0.076121	C	0.081708
23463	G	G	0.276221	G	-0.011057
23464	T	T	0.124605	T	0.082617
23465	G	G	0.008423	G	0.036781
23466	T	T	0.104435	T	0.009208
23467	T	T	0.080256	T	-0.012301
23468	T	T	0.115707	T	0.134836
23469	A	A	0.143933	A	0.134617
23470	T	T	0.340707	T	0.068128
23471	T	T	0.073369	T	0.100321
23472	C	C	0.310890	C	0.006890
23473	T	T	0.611320	T	0.037781
23474	A	A	0.350414	A	0.135035
23475	C	C	0.187195	C	0.170320
23476	A	A	0.022197	A	0.127314
23477	G	G	-0.016586	G	0.088585
23478	G	G	0.120867	G	0.117709
23479	T	T	1.360099	T	1.783725
23480	T	T	0.185067	T	0.211834
23481	C	C	1.734581	C	1.691225
23482	T	T	2.851752	T	2.765611
23483	A	A	0.617683	A	0.713712
23484	A	A	0.558362	A	0.834300
23485	T	T	0.655241	T	0.503680
23486	G	G	0.058603	G	0.017553
23487	T	T	0.018917	T	0.002414
23488	T	T	0.022000	T	-0.004216
23489	T	T	-0.048533	T	0.060187
23490	T	T	0.208841	T	-0.065385
23491	T	T	-0.090135	T	0.245287
23492	C	C	1.190634	C	1.342478
23493	A	A	-0.039468	A	-0.023687
23494	A	A	0.038488	A	0.060161
23495	A	A	-0.037211	A	0.111229
23496	C	C	-0.025329	C	0.006643
23497	A	A	-0.030737	A	0.092283
23498	C	C	-0.062869	C	0.083190
23499	G	G	-0.049604	G	-0.028650
23500	T	T	0.372995	T	0.350369
23501	G	G	0.956921	G	0.970311
23502	C	C	-0.063368	C	0.046311
23503	A	A	-0.198747	A	0.105302
23504	G	G	-0.045163	G	0.059696
23505	G	G	-0.073694	G	0.027341
23506	C	C	0.115949	C	0.000953
23507	T	T	0.420661	T	0.579307
23508	G	G	2.453730	G	2.300740
23509	T	T	0.181334	T	0.250811
23510	T	T	1.294178	T	1.490176
23511	T	T	0.118663	T	0.119375
23512	A	A	0.336220	A	0.498045
23513	A	A	6.844036	A	6.347646
23514	T	T	0.229836	T	0.198750
23515	A	A	0.277805	A	0.200744
23516	G	G	-0.088519	G	0.067641
23517	G	G	-0.014084	G	-0.028257
23518	G	G	0.181251	G	0.031888
23519	G	G	-0.073936	G	0.020937
23520	C	C	0.235457	C	0.559232
23521	T	T	0.000463	T	0.079756
23522	G	G	-0.093878	G	0.324668
23523	A	A	0.498181	A	0.801883
23524	A	A	0.983104	A	1.575670
23525	C	C	-999.000000	C	-999.000000
23526	A	A	0.138437	A	0.077511
23527	T	T	0.175170	T	0.224106
23528	G	G	0.035396	G	0.015089
23529	T	T	0.043238	T	0.089119
23530	C	C	0.110324	C	0.027430
23531	A	A	0.576363	A	0.272287
23532	A	A	1.618408	A	1.694554
23533	C	C	0.514954	C	0.588322
23534	A	A	1.283877	A	1.338592
23535	A	A	1.676144	A	1.524664
23536	C	C	0.403740	C	0.154108
23537	T	T	0.687387	T	0.514351
23538	C	C	0.145166	C	0.239483
23539	A	A	0.933479	A	0.333873
23540	T	T	2.516742	T	2.570036
23541	A	A	3.574580	A	4.310529
23542	T	T	3.245543	T	3.946687
23543	G	G	0.098143	G	-0.019017
23544	A	A	-0.003797	A	-0.005093
23545	G	G	0.010775	G	0.031818
23546	T	T	0.119609	T	0.152558
23547	G	G	0.108299	G	0.200299
23548	T	T	0.014725	T	0.090768
23549	G	G	-0.047011	G	0.114878
23550	A	A	-0.080269	A	-0.012620
23551	C	C	0.249330	C	0.182644
23552	A	A	0.101426	A	0.144193
23553	T	T	0.747511	T	0.566831
23554	A	A	0.812237	A	0.737615
23555	C	C	0.172723	C	0.236015
23556	C	C	0.677974	C	0.539779
23557	C	C	0.995763	C	1.097336
23558	A	A	1.295249	A	1.427976
23559	T	T	0.453789	T	0.643316
23560	T	T	0.923320	T	1.189046
23561	G	G	0.071228	G	0.029885
23562	G	G	-0.005803	G	0.071577
23563	T	T	0.093337	T	0.078989
23564	G	G	-0.068174	G	-0.039159
23565	C	C	0.007677	C	0.030070
23566	A	A	0.139435	A	0.120426
23567	G	G	0.039476	G	0.024637
23568	G	G	1.978319	G	1.809047
23569	T	T	3.288325	T	2.873773
23570	A	A	2.463859	A	2.583544
23571	T	T	0.317839	T	0.172086
23572	A	A	1.683163	A	1.756672
23573	T	T	0.407936	T	0.292804
23574	G	G	0.072212	G	0.125631
23575	C	C	0.231854	C	0.265226
23576	G	G	-0.026389	G	-0.029487
23577	C	C	0.133507	C	0.132118
23578	T	T	0.025264	T	0.159202
23579	A	A	0.865185	A	0.973992
23580	G	G	0.497154	G	0.679937
23581	T	T	0.760637	T	0.977787
23582	T	T	0.185276	T	0.273582
23583	A	A	1.058676	A	1.188830
23584	T	T	0.324459	T	0.183990
23585	C	C	0.293398	C	0.261055
23586	A	A	0.261478	A	0.375440
23587	G	G	0.387912	G	0.658187
23588	A	A	0.413771	A	0.436303
23589	C	C	0.491791	C	0.584706
23590	T	T	0.175266	T	0.247739
23591	C	C	0.454029	C	0.603303
23592	A	A	0.291359	A	0.235052
23593	G	G	0.389876	G	0.668775
23594	A	A	0.348168	A	0.478525
23595	C	C	0.181285	C	0.127798
23596	T	T	0.347714	T	0.504590
23597	A	A	0.900083	A	-999.000000
23598	A	A	0.742605	A	0.774924
23599	T	T	0.602336	T	0.654091
23600	T	T	-0.061864	T	0.187607
23601	C	C	0.243825	C	0.393583
23602	T	T	-0.020187	T	0.017658
23603	C	C	0.094430	C	0.069761
23604	C	C	0.243705	C	0.015299
23605	T	T	-999.000000	T	-999.000000
23606	C	C	0.100851	C	0.045017
23607	G	G	0.403364	G	-0.048355
23608	G	G	0.245352	G	-0.058724
23609	C	C	0.068610	C	0.125849
23610	G	G	-0.050805	G	0.090773
23611	G	G	0.011492	G	0.122464
23612	G	G	0.155138	G	0.170887
23613	C	C	0.080118	C	0.302698
23614	A	A	0.086069	A	0.037024
23615	C	C	0.089270	C	0.007558
23616	G	G	-999.000000	G	0.008909
23617	T	T	0.132994	T	-0.247897
23618	A	A	0.416612	A	-0.004915
23619	G	G	0.123803	G	-0.134288
23620	T	T	-0.006642	T	-0.027353
23621	G	G	-0.160903	G	0.044166
23622	T	T	0.038326	T	-0.087213
23623	A	A	0.124542	A	0.101630
23624	G	G	0.435584	G	-0.027689
23625	C	C	1.386061	C	1.005611
23626	T	T	0.129721	T	0.168413
23627	A	A	0.652101	A	1.088273
23628	G	G	0.735197	G	0.379557
23629	T	T	0.643291	T	0.345318
23630	C	C	-0.073083	C	0.022986
23631	A	A	0.291898	A	0.253028
23632	A	A	0.732762	A	0.757909
23633	T	T	0.091313	T	0.102219
23634	C	C	0.734405	C	1.210215
23635	C	C	1.077431	C	1.240798
23636	A	A	1.246276	A	1.385749
23637	T	T	1.735033	T	1.844739
23638	C	C	0.009637	C	0.167174
23639	A	A	0.145416	A	0.208642
23640	T	T	-0.033100	T	0.130803
23641	T	T	0.010312	T	0.083489
23642	G	G	0.042649	G	-0.023268
23643	C	C	-0.013816	C	0.004247
23644	C	C	-0.135185	C	-0.059973
23645	T	T	-0.013415	T	-0.014296
23646	A	A	0.366781	A	-0.100209
23647	C	C	0.063314	C	-0.018284
23648	A	A	0.028464	A	-0.028511
23649	C	C	0.057391	C	-0.045277
23650	T	T	0.299483	T	-0.091306
23651	A	A	0.108536	A	0.059351
23652	T	T	-0.043348	T	0.010123
23653	G	G	0.183647	G	0.059667
23654	T	T	-0.114148	T	-0.169547
23655	C	C	-0.239937	C	0.067478
23656	A	A	0.306099	A	0.477076
23657	C	C	0.076723	C	0.317092
23658	T	T	0.273788	T	0.244926
23659	T	T	0.060945	T	0.196269
23660	G	G	-0.007595	G	-0.100065
23661	G	G	-0.001776	G	0.159747
23662	T	T	0.302717	T	0.187860
23663	G	G	0.362310	G	0.293488
23664	C	C	-0.056016	C	0.320552
23665	A	A	0.114868	A	0.327795
23666	G	G	0.640462	G	0.568524
23667	A	A	0.213793	A	0.276911
23668	A	A	1.236298	A	1.289462
23669	A	A	-0.022240	A	0.115402
23670	A	A	0.571019	A	0.425869
23671	T	T	1.025960	T	1.300520
23672	T	T	0.802812	T	1.056229
23673	C	C	0.374260	C	0.283736
23674	A	A	0.852061	A	0.914413
23675	G	G	0.847795	G	1.013092
23676	T	T	0.269541	T	0.579526
23677	T	T	0.446594	T	0.662826
23678	G	G	0.554077	G	0.554423
23679	C	C	0.478559	C	0.681631
23680	T	T	1.542670	T	1.704970
23681	T	T	0.779172	T	0.817740
23682	A	A	2.181602	A	2.262046
23683	C	C	0.618194	C	0.535942
23684	T	T	0.530754	T	0.477406
23685	C	C	0.136629	C	0.296478
23686	T	T	0.001736	T	0.096492
23687	A	A	0.532359	A	0.370071
23688	A	A	4.818317	A	4.821193
23689	T	T	0.139413	T	0.085737
23690	A	A	0.269312	A	0.021721
23691	A	A	0.181317	A	0.082235
23692	C	C	0.343658	C	-0.022883
23693	T	T	0.019027	T	0.025455
23694	C	C	0.242981	C	0.138003
23695	T	T	0.260639	T	0.020505
23696	A	A	0.204594	A	0.156247
23697	T	T	0.378249	T	0.008990
23698	T	T	0.050142	T	-0.045937
23699	G	G	-0.038497	G	-0.022145
23700	C	C	0.114085	C	-0.045184
23701	C	C	0.047029	C	-0.069828
23702	A	A	0.028799	A	0.040541
23703	T	T	-999.000000	T	-999.000000
23704	A	A	0.150094	A	0.015296
23705	C	C	-0.026792	C	0.159587
23706	C	C	0.059535	C	0.136098
23707	C	C	0.240349	C	-0.003307
23708	A	A	0.145037	A	0.189382
23709	C	C	0.284374	C	0.172737
23710	A	A	0.115158	A	0.193900
23711	A	A	0.167176	A	0.348207
23712	A	A	0.604396	A	0.183675
23713	T	T	-0.130019	T	0.292008
23714	T	T	0.533710	T	0.691813
23715	T	T	-0.402189	T	0.040226
23716	T	T	0.690190	T	0.502301
23717	A	A	1.205622	A	0.909774
23718	C	C	0.409745	C	0.418541
23719	T	T	0.285828	T	0.377402
23720	A	A	0.952407	A	0.947168
23721	T	T	2.036097	T	2.795633
23722	T	T	0.036224	T	-0.286764
23723	A	A	0.627740	A	-0.209187
23724	G	G	0.134285	G	0.130249
23725	T	T	0.078052	T	0.035634
23726	G	G	0.144117	G	0.052728
23727	T	T	0.101037	T	-0.162910
23728	T	T	0.057098	T	-0.039040
23729	A	A	0.038955	A	-0.180619
23730	C	C	0.045731	C	-0.353020
23731	C	C	0.227457	C	0.063765
23732	A	A	0.228732	A	0.184352
23733	C	C	-0.056352	C	-0.066633
23734	A	A	-0.138287	A	0.189140
23735	G	G	0.227397	G	0.069392
23736	A	A	0.086447	A	0.253498
23737	A	A	0.218466	A	0.465695
23738	A	A	-0.217037	A	0.456990
23739	T	T	0.577828	T	0.086139
23740	T	T	0.344273	T	-0.107547
23741	C	C	0.029394	C	0.480367
23742	T	T	0.321162	T	-0.187104
23743	A	A	0.082434	A	0.161966
23744	C	C	-0.026958	C	-999.000000
23745	C	C	0.370629	C	-999.000000
23746	A	A	-999.000000	A	-999.000000
23747	G	G	-999.000000	G	-999.000000
23748	T	T	0.475648	T	-999.000000
23749	G	G	-999.000000	G	-999.000000
23750	T	T	0.296931	T	-999.000000
23751	C	C	-0.115439	C	-0.008557
23752	T	T	0.030486	T	-0.236980
23753	A	A	0.509833	A	0.685719
23754	T	T	0.189750	T	0.590857
23755	G	G	0.612216	G	0.328624
23756	A	A	-0.113826	A	0.978718
23757	C	C	0.620129	C	1.256852
23758	C	C	0.426785	C	1.673338
23759	A	A	0.853136	A	0.525262
23760	A	A	1.315839	A	-0.123105
23761	G	G	-0.086622	G	0.297070
23762	A	A	1.336254	A	-0.039434
23763	C	C	0.152961	C	0.072366
23764	A	A	0.037503	A	0.125118
23765	T	T	-0.115127	T	0.042540
23766	C	C	0.364317	C	0.448091
23767	A	A	0.023582	A	-0.291490
23768	G	G	-0.000593	G	-0.773779
23769	T	T	0.475138	T	0.078833
23770	A	A	0.316980	A	-0.148055
23771	G	G	0.587053	G	0.005929
23772	A	A	0.580555	A	0.083233
23773	T	T	-5.717075	T	0.080182
23774	T	T	0.243706	T	0.472389
23775	G	G	0.035290	G	2.010233
23776	T	T	0.347232	T	-0.538828
23777	A	A	-0.289493	A	0.001294
23778	C	C	1.222254	C	-0.159491
23779	A	A	2.600614	A	1.847456
23780	A	A	7.157954	A	5.522284
23781	T	T	10.988861	T	6.875689
23782	G	G	0.045370	G	0.181551
23783	T	T	0.432867	T	-0.158364
23784	A	A	0.082434	A	0.062472
23785	C	C	0.056558	C	0.415846
23786	A	A	0.257834	A	0.838332
23787	T	T	0.099528	T	0.311113
23788	T	T	0.087490	T	0.986825
23789	T	T	-0.018841	T	0.630280
23790	G	G	-0.020250	G	0.130572
23791	T	T	0.074880	T	0.004524
23792	G	G	-0.051029	G	-0.294677
23793	G	G	0.584872	G	-0.029077
23794	T	T	0.167388	T	0.112400
23795	G	G	0.881485	G	0.004677
23796	A	A	0.331684	A	0.068065
23797	T	T	-0.061837	T	-0.288784
23798	T	T	0.125636	T	0.207547
23799	C	C	2.380062	C	4.288263
23800	A	A	0.313739	A	0.464677
23801	A	A	1.372726	A	0.467836
23802	C	C	0.048482	C	0.281253
23803	T	T	0.299839	T	0.122655
23804	G	G	4.968659	G	5.408426
23805	A	A	0.370539	A	0.577803
23806	A	A	0.546581	A	0.408430
23807	T	T	0.455347	T	0.395911
23808	G	G	0.120800	G	-0.054658
23809	C	C	0.261810	C	-0.029412
23810	A	A	-0.068828	A	-0.033972
23811	G	G	-0.336886	G	-0.412903
23812	C	C	-0.348670	C	0.186461
23813	A	A	0.006362	A	0.105024
23814	A	A	0.176925	A	0.283090
23815	T	T	0.293819	T	0.040975
23816	C	C	0.775737	C	0.659967
23817	T	T	-0.016914	T	-0.032242
23818	T	T	0.829703	T	0.648129
23819	T	T	0.838064	T	0.152275
23820	T	T	0.138479	T	0.298643
23821	G	G	0.085410	G	0.080550
23822	T	T	-0.165374	T	0.254391
23823	T	T	0.116050	T	0.067037
23824	G	G	-0.207787	G	-0.409102
23825	C	C	0.045876	C	-0.278940
23826	A	A	0.298497	A	0.801072
23827	A	A	2.088572	A	0.590848
23828	T	T	0.123267	T	0.083598
23829	A	A	1.498657	A	1.154624
23830	T	T	2.925522	T	0.300033
23831	G	G	0.211503	G	-0.101077
23832	G	G	0.145828	G	0.132430
23833	C	C	0.554145	C	0.289158
23834	A	A	-0.074187	A	0.358114
23835	G	G	-999.000000	G	-999.000000
23836	T	T	-0.036269	T	0.165736
23837	T	T	0.087018	T	-0.003166
23838	T	T	0.290940	T	0.090182
23839	T	T	0.367690	T	0.072326
23840	T	T	0.163016	T	0.101394
23841	G	G	0.234975	G	0.131682
23842	T	T	0.512012	T	-0.070884
23843	A	A	0.287000	A	0.463846
23844	C	C	0.294153	C	0.100601
23845	A	A	-0.243549	A	0.549475
23846	C	C	0.189084	C	0.160673
23847	A	A	1.785603	A	0.820464
23848	A	A	1.765188	A	1.924329
23849	T	T	0.346438	T	0.076921
23850	T	T	2.985235	T	1.948383
23851	A	A	0.580190	A	0.678844
23852	A	A	2.609077	A	2.267021
23853	A	A	0.587234	A	0.635005
23854	C	C	1.279735	C	0.204526
23855	C	C	0.463358	C	0.138988
23856	G	G	-0.049402	G	-0.054891
23857	T	T	0.018851	T	-0.186200
23858	G	G	0.035906	G	-0.134238
23859	C	C	0.054482	C	-0.206606
23860	T	T	-0.064393	T	-0.078450
23861	T	T	0.284352	T	-0.059416
23862	T	T	0.416457	T	-0.006231
23863	A	A	-0.035777	A	0.007560
23864	A	A	0.064694	A	0.064044
23865	C	C	0.205956	C	-0.041187
23866	T	T	-0.184723	T	0.231081
23867	G	G	0.197717	G	-0.081673
23868	G	G	0.321791	G	0.082331
23869	A	A	0.123703	A	-0.180835
23870	A	A	-0.090556	A	-0.068129
23871	T	T	0.495664	T	0.024226
23872	A	A	0.476485	A	0.146199
23873	G	G	1.698492	G	2.005903
23874	C	C	0.073609	C	0.393920
23875	T	T	0.228301	T	-0.237499
23876	G	G	-0.103602	G	-0.162569
23877	T	T	0.082434	T	-0.140726
23878	T	T	0.177043	T	-0.012239
23879	G	G	0.239882	G	-0.223561
23880	A	A	0.083824	A	0.170358
23881	A	A	0.071005	A	-0.098867
23882	C	C	0.084973	C	-0.175054
23883	A	A	-0.020226	A	0.095759
23884	A	A	0.053233	A	-0.025624
23885	G	G	2.128575	G	0.523460
23886	A	A	1.670884	A	0.487099
23887	C	C	0.035900	C	-0.118736
23888	A	A	-0.110246	A	-0.001789
23889	A	A	0.031886	A	0.096896
23890	A	A	-0.078695	A	0.187366
23891	A	A	0.283482	A	-0.399127
23892	A	A	0.240644	A	-0.124377
23893	C	C	0.398283	C	0.124585
23894	A	A	0.036313	A	0.137765
23895	C	C	-0.151289	C	-0.070175
23896	C	C	0.795535	C	0.417739
23897	C	C	0.663358	C	0.244899
23898	A	A	0.087632	A	0.042759
23899	A	A	0.386738	A	0.015160
23900	G	G	0.959190	G	0.889024
23901	A	A	0.562278	A	0.557386
23902	A	A	0.414496	A	0.723618
23903	G	G	-999.000000	G	-999.000000
23904	T	T	0.547110	T	-0.003436
23905	T	T	-0.044237	T	0.145128
23906	T	T	0.115210	T	-0.219395
23907	T	T	0.838441	T	0.178293
23908	T	T	0.241343	T	-0.287668
23909	G	G	0.788069	G	0.054092
23910	C	C	0.519475	C	0.279724
23911	A	A	1.049602	A	0.603087
23912	C	C	0.697865	C	0.706849
23913	A	A	0.140985	A	0.156978
23914	A	A	-0.428905	A	0.259832
23915	G	G	0.327263	G	-1.499125
23916	T	T	0.166946	T	0.008910
23917	C	C	-0.136569	C	0.326675
23918	A	A	0.118125	A	0.187048
23919	A	A	0.777413	A	-0.052765
23920	A	A	0.527442	A	0.070700
23921	C	C	0.129342	C	0.961684
23922	A	A	0.815300	A	-0.527027
23923	A	A	1.579194	A	1.649025
23924	A	A	1.211106	A	0.641337
23925	T	T	0.292954	T	-0.006886
23926	T	T	3.631117	T	0.218773
23927	T	T	0.486941	T	0.686303
23928	A	A	0.574083	A	0.728280
23929	C	C	2.404883	C	1.122092
23930	A	A	5.717364	A	0.202575
23931	A	A	0.052814	A	1.025570
23932	A	A	-999.000000	A	-999.000000
23933	A	A	-999.000000	A	-999.000000
23934	C	C	-999.000000	C	-999.000000
23935	A	A	-999.000000	A	-999.000000
23936	C	C	-999.000000	C	-999.000000
23937	C	C	-999.000000	C	-999.000000
23938	A	A	-999.000000	A	-999.000000
23939	C	C	-999.000000	C	-999.000000
23940	C	C	-999.000000	C	-999.000000
23941	A	A	-999.000000	A	-999.000000
23942	A	A	-999.000000	A	-999.000000
23943	T	T	-999.000000	T	-999.000000
23944	T	T	-999.000000	T	-999.000000
23945	A	A	-999.000000	A	-999.000000
23946	A	A	-999.000000	A	-999.000000
23947	A	A	-999.000000	A	-999.000000
23948	G	G	-999.000000	G	-999.000000
23949	A	A	-999.000000	A	-999.000000
23950	T	T	-999.000000	T	-999.000000
23951	T	T	-999.000000	T	-999.000000
23952	T	T	-999.000000	T	-999.000000
23953	T	T	-999.000000	T	-999.000000
23954	G	G	-999.000000	G	-999.000000
23955	G	G	-999.000000	G	-999.000000
23956	T	T	-999.000000	T	-999.000000
23957	G	G	-999.000000	G	-999.000000
23958	G	G	-999.000000	G	-999.000000
23959	T	T	-999.000000	T	-999.000000
23960	T	T	-999.000000	T	-999.000000
23961	T	T	-999.000000	T	-999.000000
23962	T	T	-999.000000	T	-999.000000
23963	A	A	-999.000000	A	-999.000000
23964	A	A	-999.000000	A	-999.000000
23965	T	T	-999.000000	T	-999.000000
23966	T	T	-999.000000	T	-999.000000
23967	T	T	-999.000000	T	-999.000000
23968	T	T	-999.000000	T	-999.000000
23969	T	T	-999.000000	T	-999.000000
23970	C	C	-999.000000	C	-999.000000
23971	A	A	-999.000000	A	-999.000000
23972	C	C	-999.000000	C	-999.000000
23973	A	A	-999.000000	A	-999.000000
23974	A	A	-999.000000	A	-999.000000
23975	A	A	-999.000000	A	-999.000000
23976	T	T	-999.000000	T	-999.000000
23977	A	A	-999.000000	A	-999.000000
23978	T	T	-999.000000	T	-999.000000
23979	T	T	-999.000000	T	-999.000000
23980	A	A	-999.000000	A	-999.000000
23981	C	C	-999.000000	C	-999.000000
23982	C	C	-999.000000	C	-999.000000
23983	A	A	-999.000000	A	-999.000000
23984	G	G	-999.000000	G	-999.000000
23985	A	A	-999.000000	A	-999.000000
23986	T	T	-999.000000	T	-999.000000
23987	C	C	-999.000000	C	-999.000000
23988	C	C	-999.000000	C	-999.000000
23989	A	A	-999.000000	A	-999.000000
23990	T	T	-999.000000	T	-999.000000
23991	C	C	-999.000000	C	-999.000000
23992	A	A	-999.000000	A	-999.000000
23993	A	A	-999.000000	A	-999.000000
23994	A	A	-999.000000	A	-999.000000
23995	A	A	-999.000000	A	-999.000000
23996	C	C	-999.000000	C	-999.000000
23997	C	C	-999.000000	C	-999.000000
23998	A	A	-999.000000	A	-999.000000
23999	A	A	-999.000000	A	-999.000000
24000	G	G	-999.000000	G	-999.000000
24001	C	C	-999.000000	C	-999.000000
24002	A	A	-999.000000	A	-999.000000
24003	A	A	-999.000000	A	-999.000000
24004	G	G	-999.000000	G	-999.000000
24005	A	A	-999.000000	A	-999.000000
24006	G	G	-999.000000	G	-999.000000
24007	G	G	-999.000000	G	-999.000000
24008	T	T	-999.000000	T	-999.000000
24009	C	C	-999.000000	C	-999.000000
24010	A	A	-999.000000	A	-999.000000
24011	T	T	-999.000000	C	-999.000000
24012	T	T	-999.000000	T	-999.000000
24013	T	T	-999.000000	T	-999.000000
24014	A	A	-999.000000	A	-999.000000
24015	T	T	-999.000000	T	-999.000000
24016	T	T	-999.000000	T	-999.000000
24017	G	G	-999.000000	G	-999.000000
24018	A	A	-999.000000	A	-999.000000
24019	A	A	-999.000000	A	-999.000000
24020	G	G	-999.000000	G	-999.000000
24021	A	A	-999.000000	A	-999.000000
24022	T	T	-999.000000	T	-999.000000
24023	C	C	-999.000000	C	-999.000000
24024	T	T	-999.000000	T	-999.000000
24025	A	A	0.731980	A	1.826866
24026	C	C	0.743224	C	7.160305
24027	T	T	-0.149357	T	0.177210
24028	T	T	0.010198	T	0.738104
24029	T	T	-0.203169	T	-0.213071
24030	T	T	-0.143249	T	-0.294216
24031	C	C	0.312122	C	-0.253067
24032	A	A	0.528126	A	0.191902
24033	A	A	0.476051	A	0.136572
24034	C	C	5.685445	C	0.517345
24035	A	A	0.948377	A	0.260282
24036	A	A	0.284774	A	0.529384
24037	A	A	-0.023678	A	0.082667
24038	G	G	0.048821	G	-0.229291
24039	T	T	-0.131023	T	0.020316
24040	G	G	0.352925	G	0.107166
24041	A	A	0.103338	A	0.108521
24042	C	C	0.014737	C	-0.234310
24043	A	A	-0.267444	A	-0.076158
24044	C	C	-0.092858	C	0.141559
24045	T	T	-0.080069	T	0.279614
24046	T	T	0.051969	T	0.066929
24047	G	G	0.108642	G	0.192883
24048	C	C	0.055529	C	-0.016312
24049	A	A	1.836898	A	1.716816
24050	G	G	0.102585	G	-0.483381
24051	A	A	-0.059441	A	-0.227925
24052	T	T	0.134770	T	0.134641
24053	G	G	-0.120519	G	-0.324073
24054	C	C	0.489250	C	0.691773
24055	T	T	0.787654	T	0.851620
24056	G	G	0.106354	G	-0.079728
24057	G	G	0.122062	G	-0.076187
24058	C	C	-0.020813	C	-0.283071
24059	T	T	0.183519	T	0.070209
24060	T	T	-0.063070	T	-0.022248
24061	C	C	-0.244333	C	-0.082582
24062	A	A	-0.065123	A	0.029451
24063	T	T	-0.323434	T	0.102156
24064	C	C	0.034618	C	0.053519
24065	A	A	0.180295	A	0.537078
24066	A	A	1.874501	A	1.708245
24067	A	A	1.913237	A	2.250264
24068	C	C	1.721390	C	1.560952
24069	A	A	4.719624	A	2.960028
24070	A	A	4.619930	A	5.324467
24071	T	T	2.048371	T	2.683610
24072	A	A	2.607049	A	2.417747
24073	T	T	0.995071	T	0.934489
24074	G	G	-0.060571	G	-0.118003
24075	G	G	-0.014043	G	-0.104006
24076	T	T	-0.030418	T	0.035798
24077	G	G	-0.342189	G	0.034655
24078	A	A	0.493675	A	0.277903
24079	T	T	0.926401	T	0.633736
24080	T	T	0.638008	T	0.613643
24081	G	G	0.011818	G	0.028241
24082	C	C	0.033471	C	-0.045699
24083	C	C	-0.124268	C	-0.128211
24084	T	T	-0.175610	T	0.134418
24085	T	T	-0.065881	T	0.016554
24086	G	G	-0.151397	G	0.083940
24087	G	G	-0.085107	G	-0.131880
24088	T	T	-0.151928	T	0.100062
24089	G	G	0.009621	G	-0.010265
24090	A	A	-0.134649	A	-0.021295
24091	T	T	-0.022526	T	-0.002915
24092	A	A	0.051122	A	0.162603
24093	T	T	-0.144483	T	0.040327
24094	T	T	0.204429	T	0.078112
24095	G	G	0.278566	G	-0.000741
24096	C	C	0.841048	C	0.821942
24097	T	T	0.065304	T	-0.330754
24098	G	G	0.179002	G	0.343342
24099	C	C	0.443632	C	0.518958
24100	T	T	0.494087	T	0.262995
24101	A	A	0.417901	A	0.557449
24102	G	G	3.115824	G	2.277291
24103	A	A	-0.129442	A	0.172959
24104	G	G	0.226713	G	0.156439
24105	A	A	0.276600	A	0.093581
24106	C	C	0.325143	C	-0.040731
24107	C	C	0.364262	C	0.577914
24108	T	T	0.132509	T	0.168180
24109	C	C	0.360936	C	-0.073513
24110	A	A	0.099092	A	0.140909
24111	T	T	0.042661	T	0.064413
24112	T	T	0.161206	T	-0.070725
24113	T	T	0.061249	T	0.161323
24114	G	G	0.129739	G	0.099979
24115	T	T	0.313393	T	0.148378
24116	G	G	0.444210	G	0.207665
24117	C	C	0.099694	C	0.114863
24118	A	A	0.106889	A	0.075827
24119	C	C	0.128116	C	-0.003386
24120	A	A	-0.011033	A	0.141566
24121	A	A	-0.046397	A	-0.056094
24122	A	A	-0.032613	A	0.216761
24123	A	A	0.294885	A	0.199038
24124	G	G	0.384643	G	-0.020061
24125	T	T	0.077243	T	0.230532
24126	T	T	1.548350	T	2.005068
24127	T	T	1.625163	T	2.069318
24128	A	A	0.761576	A	0.688045
24129	A	A	1.665779	A	1.941479
24130	C	C	0.923052	C	1.500571
24131	G	G	-0.290993	G	-0.197912
24132	G	G	0.282693	G	0.087117
24133	C	C	0.309952	C	-0.007476
24134	C	C	0.206672	C	0.285335
24135	T	T	0.154834	T	0.261469
24136	T	T	1.833464	T	1.879398
24137	A	A	0.763823	A	0.629041
24138	C	C	1.313093	C	1.242123
24139	T	T	1.326452	T	1.015064
24140	G	G	1.056953	G	0.926008
24141	T	T	0.323599	T	0.306727
24142	T	T	1.625388	T	1.531929
24143	T	T	2.039365	T	1.802437
24144	T	T	0.771973	T	1.357491
24145	G	G	0.156631	G	0.227653
24146	C	C	0.012628	C	0.072581
24147	C	C	-0.020379	C	0.295972
24148	A	A	0.082214	A	0.017539
24149	C	C	0.259724	C	-0.043924
24150	C	C	-0.100417	C	0.111506
24151	T	T	0.074125	T	0.126911
24152	T	T	-0.042719	T	-0.027994
24153	T	T	0.151090	T	-0.082230
24154	G	G	0.174110	G	-0.131324
24155	C	C	0.533723	C	0.246010
24156	T	T	0.130877	T	-0.078861
24157	C	C	0.221097	C	0.190474
24158	A	A	-0.010612	A	0.172281
24159	C	C	-0.096759	C	0.082929
24160	A	A	0.047979	A	0.062011
24161	G	G	0.150792	G	-0.016204
24162	A	A	0.104492	A	0.128399
24163	T	T	0.139579	T	-0.021377
24164	G	G	0.034041	G	-0.036773
24165	A	A	0.226104	A	0.192760
24166	A	A	1.504318	A	0.615093
24167	A	A	2.810663	A	2.542530
24168	T	T	5.658163	T	2.579574
24169	G	G	0.916936	G	1.539108
24170	A	A	0.997184	A	1.239075
24171	T	T	0.987478	T	1.449987
24172	T	T	0.986412	T	1.459857
24173	G	G	0.990370	G	0.989384
24174	C	C	0.236697	C	0.325144
24175	T	T	0.230128	T	0.204864
24176	C	C	0.307733	C	0.252984
24177	A	A	0.720581	A	0.582203
24178	A	A	0.774788	A	0.221898
24179	T	T	1.552999	T	1.850908
24180	A	A	0.574858	A	0.906703
24181	C	C	0.335276	C	0.209735
24182	A	A	0.243119	A	0.082040
24183	C	C	0.275009	C	-0.083634
24184	T	T	1.376411	T	1.241088
24185	T	T	0.636898	T	0.427131
24186	C	C	0.019430	C	0.105408
24187	T	T	0.337673	T	-0.226370
24188	G	G	-0.114570	G	-0.223483
24189	C	C	0.111972	C	0.204277
24190	A	A	0.086993	A	-0.041980
24191	C	C	-0.037333	C	-0.130415
24192	T	T	0.731587	T	0.040142
24193	G	G	1.784124	G	2.442833
24194	T	T	2.336472	T	2.094122
24195	T	T	0.200673	T	0.524474
24196	A	A	2.884949	A	2.525661
24197	G	G	0.636233	G	0.527568
24198	C	C	1.123729	C	0.857913
24199	G	G	-0.016473	G	-0.127381
24200	G	G	0.272664	G	-0.117745
24201	G	G	0.328153	G	0.007914
24202	T	T	0.055406	T	0.034066
24203	A	A	0.081267	A	0.056864
24204	C	C	0.105904	C	0.067210
24205	A	A	-0.057263	A	-0.065615
24206	A	A	-0.114260	A	-0.069229
24207	T	T	0.024719	T	-0.002868
24208	C	C	0.036534	C	-0.029957
24209	A	A	0.369258	A	0.449556
24210	C	C	0.556180	C	0.581082
24211	T	T	2.680039	T	2.334429
24212	T	T	1.167454	T	1.343321
24213	C	C	2.947484	C	2.073839
24214	T	T	0.786532	T	0.865032
24215	G	G	-0.053074	G	0.001469
24216	G	G	-0.097210	G	-0.037065
24217	T	T	0.107335	T	-0.029848
24218	T	T	0.238972	T	-0.071285
24219	G	G	0.110659	G	-0.150317
24220	G	G	-0.092166	G	-0.001422
24221	A	A	0.106718	A	0.021983
24222	C	C	0.145172	C	-0.142617
24223	C	C	-999.000000	C	-999.000000
24224	T	T	0.562707	T	0.782333
24225	T	T	1.455905	T	1.974185
24226	T	T	2.883045	T	4.331025
24227	G	G	-0.013687	G	0.081276
24228	G	G	-0.020694	G	0.079567
24229	T	T	0.045398	T	-0.009445
24230	G	G	0.082985	G	-0.092322
24231	C	C	-0.069787	C	0.067206
24232	A	A	0.040807	A	0.074341
24233	G	G	0.047445	G	-0.012720
24234	G	G	0.478122	G	-0.028255
24235	T	T	0.222517	T	0.151694
24236	G	G	0.143163	G	0.058596
24237	C	C	0.491255	C	0.426691
24238	T	T	0.305397	T	0.280868
24239	G	G	0.221846	G	0.156492
24240	C	C	0.599917	C	1.172707
24241	A	A	1.025952	A	1.271819
24242	T	T	0.629777	T	0.858171
24243	T	T	0.678198	T	0.835408
24244	A	A	0.959125	A	1.275858
24245	C	C	2.425086	C	3.322682
24246	A	A	0.056180	A	0.036985
24247	A	A	0.687320	A	0.536795
24248	A	A	0.738027	A	0.636725
24249	T	T	0.419722	T	0.281078
24250	A	A	0.159362	A	0.140399
24251	C	C	-0.098024	C	0.002805
24252	C	C	0.009075	C	-0.000247
24253	A	A	0.035408	A	-0.002491
24254	T	T	-0.033911	T	-0.031898
24255	T	T	0.119532	T	0.009213
24256	T	T	0.056003	T	0.053940
24257	G	G	-0.173286	G	-0.023957
24258	C	C	0.122726	C	0.340268
24259	T	T	1.469196	T	3.004116
24260	A	A	3.689396	A	3.785227
24261	T	T	2.064605	T	2.027182
24262	G	G	0.110822	G	-0.013091
24263	C	C	-0.126701	C	-0.010472
24264	A	A	-0.030129	A	-0.020536
24265	A	A	0.029306	A	0.024226
24266	A	A	0.036606	A	-0.038551
24267	T	T	0.057089	T	0.023325
24268	G	G	0.157872	G	0.156866
24269	G	G	-0.122392	G	0.058668
24270	C	C	-0.021010	C	-0.033962
24271	T	T	0.138304	T	0.133300
24272	T	T	0.253377	T	0.387623
24273	A	A	2.276292	A	2.210544
24274	T	T	0.555324	T	0.583121
24275	A	A	1.226032	A	1.577140
24276	G	G	-0.017786	G	0.062500
24277	G	G	0.265920	G	0.068492
24278	T	T	0.178211	T	0.217805
24279	T	T	1.171745	T	1.322340
24280	T	T	1.760213	T	1.604847
24281	A	A	1.289748	A	1.073976
24282	A	A	0.439068	A	0.447428
24283	T	T	0.081861	T	0.197251
24284	G	G	0.151349	G	0.062513
24285	G	G	0.229190	G	-0.030388
24286	T	T	0.261552	T	0.145402
24287	A	A	0.300496	A	0.195209
24288	T	T	0.327857	T	0.143489
24289	T	T	0.672329	T	0.546865
24290	G	G	0.233952	G	-0.012632
24291	G	G	0.169192	G	0.100553
24292	A	A	0.103356	A	0.100680
24293	G	G	0.249782	G	0.219497
24294	T	T	0.179667	T	0.188172
24295	T	T	0.270605	T	0.244114
24296	A	A	0.974599	A	0.826430
24297	C	C	1.281739	C	0.996546
24298	A	A	0.088629	A	0.042073
24299	C	C	0.885700	C	0.611682
24300	A	A	1.161077	A	0.901588
24301	G	G	1.745592	G	1.652706
24302	A	A	0.777392	A	0.888705
24303	A	A	1.462792	A	1.886356
24304	T	T	0.260918	T	0.470347
24305	G	G	0.079366	G	0.080379
24306	T	T	0.032322	T	0.128299
24307	T	T	0.054869	T	0.008511
24308	C	C	0.063809	C	0.034177
24309	T	T	-0.034885	T	-0.042139
24310	C	C	0.250595	C	0.381605
24311	T	T	1.018844	T	1.346552
24312	A	A	2.901227	A	3.081638
24313	T	T	3.062290	T	3.151818
24314	G	G	0.094082	G	0.142659
24315	A	A	0.067366	A	0.054080
24316	G	G	0.034854	G	0.137076
24317	A	A	0.117359	A	0.090059
24318	A	A	0.090539	A	0.039740
24319	C	C	0.240661	C	0.187863
24320	C	C	0.241977	C	0.234016
24321	A	A	0.024505	A	0.083445
24322	A	A	1.657149	A	1.191088
24323	A	A	0.878212	A	0.592245
24324	A	A	0.344268	A	0.245754
24325	A	A	0.566318	A	0.885273
24326	T	T	0.353821	T	0.448506
24327	T	T	0.485887	T	0.373768
24328	G	G	0.601450	G	0.573520
24329	A	A	0.696528	A	0.888046
24330	T	T	0.257790	T	0.291648
24331	T	T	0.408445	T	0.466936
24332	G	G	0.246860	G	0.315648
24333	C	C	0.062848	C	0.256824
24334	C	C	0.081181	C	-0.255575
24335	A	A	0.134176	A	0.066083
24336	A	A	0.536685	A	0.567648
24337	C	C	0.100280	C	0.086986
24338	C	C	0.353607	C	0.510885
24339	A	A	0.278543	A	0.211363
24340	A	A	0.482681	A	1.024440
24341	T	T	0.240347	T	0.191489
24342	T	T	2.629707	T	2.482925
24343	T	T	1.205745	T	1.335746
24344	A	A	0.906209	A	1.001175
24345	A	A	3.483714	A	2.454267
24346	T	T	2.341353	T	1.818851
24347	A	A	1.553083	A	2.035735
24348	G	G	1.352928	G	1.406758
24349	T	T	1.422468	T	1.182824
24350	G	G	0.241439	G	0.551225
24351	C	C	0.890325	C	0.893832
24352	T	T	1.103641	T	1.209728
24353	A	A	1.046630	A	1.644347
24354	T	T	0.123203	T	0.241045
24355	T	T	0.575855	T	0.345536
24356	G	G	0.060131	G	0.067186
24357	G	G	0.027560	G	0.033233
24358	C	C	-999.000000	C	-999.000000
24359	A	A	0.598582	A	0.556427
24360	A	A	0.827194	A	0.925271
24361	A	A	0.019316	A	0.446044
24362	A	A	1.389778	A	1.191724
24363	T	T	0.353959	T	0.431162
24364	T	T	0.428289	T	0.598163
24365	C	C	1.351858	C	1.597779
24366	A	A	0.575761	A	0.898754
24367	A	A	1.095149	A	0.628293
24368	G	G	1.719834	G	1.234701
24369	A	A	1.354150	A	1.054938
24370	C	C	0.775690	C	0.944283
24371	T	T	0.609292	T	0.518835
24372	C	C	0.573707	C	0.406314
24373	A	A	1.138481	A	1.181730
24374	C	C	0.230593	C	0.256962
24375	T	T	0.134708	T	0.156778
24376	T	T	0.885733	T	1.000864
24377	T	T	0.035043	T	0.080344
24378	C	C	0.455555	C	0.397061
24379	T	T	0.080393	T	-0.070341
24380	T	T	-0.036382	T	-0.137133
24381	C	C	0.279621	C	0.388076
24382	C	C	0.617626	C	0.474628
24383	A	A	0.662983	A	0.610590
24384	C	C	0.452379	C	-0.051018
24385	A	A	0.086722	A	-0.086640
24386	G	G	-0.046383	G	-0.062329
24387	C	C	0.295659	C	-0.306916
24388	A	A	0.121594	A	0.014621
24389	A	A	0.050018	A	0.280894
24390	G	G	0.043740	G	0.037822
24391	T	T	0.072684	T	0.203334
24392	G	G	0.346035	G	0.198163
24393	C	C	0.163058	C	0.181342
24394	A	A	0.052547	A	0.135467
24395	C	C	-0.144506	C	0.090844
24396	T	T	0.038252	T	0.585051
24397	T	T	0.155281	T	-0.012329
24398	G	G	-0.206044	G	-0.512051
24399	G	G	-0.172813	G	0.095943
24400	A	A	-0.355399	A	-0.052137
24401	A	A	0.355938	A	0.075407
24402	A	A	0.242463	A	0.663391
24403	A	A	0.288837	A	0.637365
24404	C	C	0.439259	C	0.067001
24405	T	T	0.101137	T	-0.128217
24406	T	T	0.106753	T	0.173897
24407	C	C	0.033396	C	0.226858
24408	A	A	2.146438	A	1.090251
24409	A	A	2.473192	A	1.451271
24410	G	G	2.315087	G	1.554079
24411	A	A	0.782476	A	0.534833
24412	T	T	3.700254	T	2.059196
24413	G	G	0.322443	G	0.706686
24414	T	T	0.286649	T	-0.134832
24415	G	G	0.315064	G	-0.113840
24416	G	G	-0.069009	G	0.078406
24417	T	T	0.110598	T	-0.085494
24418	C	C	0.130267	C	-0.064542
24419	A	A	-0.128323	A	-0.033388
24420	A	A	0.057004	A	0.063585
24421	C	C	0.026867	C	0.263356
24422	C	C	0.079162	C	-0.181344
24423	A	A	0.256332	A	0.129137
24424	A	A	0.052172	A	0.277154
24425	A	A	2.423812	A	0.194537
24426	A	A	0.911112	A	-0.010595
24427	T	T	0.118533	T	-0.265078
24428	G	G	0.132642	G	0.107206
24429	C	C	-0.023574	C	0.368431
24430	A	A	0.005167	A	-0.021625
24431	C	C	-0.073850	C	0.029500
24432	A	A	0.359353	A	-0.340966
24433	A	A	-0.011375	A	-0.014864
24434	G	G	-0.175151	G	-0.017097
24435	C	C	-999.000000	C	-999.000000
24436	T	T	-0.038443	T	0.334870
24437	T	T	0.746145	T	0.690563
24438	T	T	0.760484	T	0.207412
24439	A	A	0.173752	A	-0.044510
24440	A	A	1.799213	A	1.227678
24441	A	A	0.285416	A	0.021777
24442	C	C	0.321434	C	0.256593
24443	A	A	0.257194	A	0.118097
24444	C	C	0.295830	C	0.710911
24445	G	G	0.379453	G	-0.044089
24446	C	C	-0.509500	C	0.390810
24447	T	T	-0.100826	T	0.321286
24448	T	T	0.268810	T	0.009069
24449	G	G	0.629983	G	0.495378
24450	T	T	0.282380	T	-0.026394
24451	T	T	0.463941	T	0.606910
24452	A	A	-0.123954	A	0.845593
24453	A	A	1.280865	A	0.903043
24454	A	A	0.322392	A	0.299784
24455	C	C	1.437150	C	2.340411
24456	A	A	0.264324	A	0.273544
24457	A	A	0.385626	A	0.222557
24458	C	C	0.703161	C	0.319288
24459	T	T	0.338291	T	0.270454
24460	T	T	0.124299	T	0.050481
24461	A	A	4.036405	A	3.042424
24462	G	G	0.118442	G	0.617347
24463	C	C	0.067773	C	0.220885
24464	T	T	0.080123	T	-0.033882
24465	C	C	0.110683	C	-0.048062
24466	C	C	-999.000000	C	0.531729
24467	A	A	-999.000000	A	0.227274
24468	A	A	-999.000000	A	1.174819
24469	T	T	0.602348	T	0.750892
24470	T	T	2.658842	T	3.424592
24471	T	T	1.087774	T	0.444191
24472	T	T	0.727222	T	0.599267
24473	G	G	0.015204	G	-0.096962
24474	G	G	-999.000000	G	0.105066
24475	T	T	-999.000000	T	0.056049
24476	G	G	-999.000000	G	0.119286
24477	C	C	-999.000000	C	-999.000000
24478	A	A	0.949573	A	0.104359
24479	A	A	0.727446	A	0.595823
24480	T	T	-0.058747	T	0.156855
24481	T	T	1.952597	T	0.262357
24482	T	T	-0.011293	T	0.298262
24483	C	C	0.025511	C	-0.063612
24484	A	A	-0.099354	A	-0.011936
24485	A	A	0.717644	A	0.040111
24486	G	G	0.104862	G	-0.146958
24487	T	T	0.246446	T	0.504930
24488	G	G	0.072034	G	0.089854
24489	T	T	0.325143	T	0.395821
24490	T	T	0.534878	T	1.010644
24491	T	T	-0.009819	T	0.219427
24492	T	T	2.691274	T	0.808514
24493	A	A	-0.030984	A	-0.160709
24494	A	A	2.220070	A	1.653483
24495	A	A	2.764832	A	3.779721
24496	T	T	-999.000000	T	0.119624
24497	G	G	4.457969	G	5.109129
24498	A	A	11.777052	A	3.158471
24499	T	T	0.565624	T	0.310053
24500	A	A	0.529640	A	0.886783
24501	T	T	0.047514	T	-0.106114
24502	C	C	-0.348110	C	0.185267
24503	C	C	-0.134189	C	0.047076
24504	T	T	0.167071	T	-0.553066
24505	T	T	0.319493	T	-0.065903
24506	T	T	-0.082550	T	-0.529355
24507	C	C	0.861893	C	-0.250648
24508	A	A	0.519481	A	0.677385
24509	C	C	1.817734	C	7.657527
24510	G	G	0.067051	G	0.110933
24511	T	T	-0.142291	T	0.019229
24512	C	C	0.363881	C	0.204440
24513	T	T	-0.137536	T	0.006729
24514	T	T	0.070976	T	-0.279608
24515	G	G	-0.304296	G	0.051481
24516	A	A	0.922615	A	0.451630
24517	C	C	0.159982	C	0.062432
24518	A	A	0.053924	A	-0.030236
24519	A	A	8.755337	A	8.045130
24520	A	A	5.557729	A	19.136003
24521	G	G	-0.570674	G	-0.010937
24522	T	T	0.083109	T	0.123952
24523	T	T	0.208480	T	-0.078807
24524	G	G	0.693673	G	0.112606
24525	A	A	-0.035608	A	-0.077490
24526	G	G	-0.057252	G	-0.019825
24527	G	G	-0.016246	G	0.101885
24528	C	C	0.219124	C	0.142924
24529	T	T	0.050689	T	-0.242952
24530	G	G	0.103852	G	-0.016291
24531	A	A	0.086992	A	0.056864
24532	A	A	0.053864	A	-0.154869
24533	G	G	-0.610151	G	-0.064808
24534	T	T	0.001095	T	0.249154
24535	G	G	0.107498	G	-0.130174
24536	C	C	0.195611	C	0.132356
24537	A	A	-0.104345	A	0.199095
24538	A	A	0.970501	A	1.139488
24539	A	A	1.534211	A	1.531329
24540	T	T	0.366910	T	0.014884
24541	T	T	-0.432857	T	0.184792
24542	G	G	1.469695	G	1.792776
24543	A	A	4.620680	A	4.404340
24544	T	T	0.196355	T	0.137012
24545	A	A	2.771478	A	1.552408
24546	G	G	-0.164955	G	-0.116545
24547	G	G	-0.120785	G	-0.099555
24548	T	T	0.122135	T	0.032353
24549	T	T	0.160544	T	0.079906
24550	G	G	-0.047585	G	0.243156
24551	A	A	0.041962	A	-0.216504
24552	T	T	-0.053791	T	0.167141
24553	C	C	0.022462	C	-0.084390
24554	A	A	-0.338795	A	0.249542
24555	C	C	-0.266626	C	0.671717
24556	A	A	0.146611	A	0.029867
24557	G	G	-0.126486	G	0.056471
24558	G	G	-0.065446	G	-0.131825
24559	C	C	-0.293494	C	-0.262848
24560	A	A	-0.048714	A	0.026771
24561	G	G	0.124500	G	0.129978
24562	A	A	0.241147	A	0.009713
24563	C	C	0.009677	C	0.156893
24564	T	T	1.049641	T	0.639409
24565	T	T	2.183007	T	1.157123
24566	C	C	0.824038	C	1.590294
24567	A	A	0.315835	A	0.115709
24568	A	A	5.920758	A	3.896290
24569	A	A	2.668769	A	1.006258
24570	G	G	0.074173	G	-0.079079
24571	T	T	0.007167	T	-0.039813
24572	T	T	-0.101662	T	0.307901
24573	T	T	-0.098804	T	-0.004338
24574	G	G	-0.072254	G	-0.053093
24575	C	C	-0.113566	C	-0.161403
24576	A	A	0.207851	A	1.658037
24577	G	G	0.785849	G	0.335002
24578	A	A	0.385174	A	1.115779
24579	C	C	1.708099	C	1.772870
24580	A	A	1.195424	A	0.916319
24581	T	T	1.767068	T	0.857685
24582	A	A	0.271063	A	0.418002
24583	T	T	0.496752	T	0.247361
24584	G	G	0.210081	G	0.084459
24585	T	T	0.470839	T	-0.075696
24586	G	G	0.003566	G	-0.149230
24587	A	A	0.238804	A	0.022668
24588	C	C	0.914156	C	0.738875
24589	T	T	0.297770	T	0.042229
24590	C	C	0.316015	C	-0.169765
24591	A	A	0.016528	A	-0.106417
24592	A	A	0.143978	A	-0.016472
24593	C	C	0.139543	C	0.072358
24594	A	A	0.318780	A	0.131589
24595	A	A	0.507119	A	0.230955
24596	T	T	0.726738	T	0.677321
24597	T	T	1.208267	T	0.729578
24598	A	A	0.440968	A	-0.155574
24599	A	A	0.297907	A	0.522040
24600	T	T	0.916491	T	-0.248283
24601	T	T	0.926194	T	0.109690
24602	A	A	2.211424	A	2.012882
24603	G	G	0.280929	G	0.214361
24604	A	A	0.773047	A	-0.329547
24605	G	G	-0.021563	G	-0.112489
24606	C	C	0.258832	C	-0.206564
24607	T	T	0.229529	T	-0.016196
24608	G	G	0.327300	G	0.018148
24609	C	C	-0.076916	C	0.010071
24610	A	A	0.041528	A	0.141578
24611	G	G	0.102127	G	-0.127013
24612	A	A	0.017695	A	0.066144
24613	A	A	0.299676	A	0.247979
24614	A	A	0.686410	A	0.225192
24615	T	T	-0.562682	T	0.574685
24616	C	C	-0.024639	C	-0.060395
24617	A	A	0.416195	A	0.415818
24618	G	G	0.216012	G	0.623854
24619	A	A	0.253089	A	0.384067
24620	G	G	1.719067	G	0.408190
24621	C	C	-0.199767	C	0.158096
24622	T	T	0.874316	T	0.289146
24623	T	T	0.739401	T	0.450337
24624	C	C	-0.487317	C	0.017428
24625	T	T	0.061287	T	-0.455567
24626	G	G	0.083327	G	-0.071640
24627	C	C	0.079552	C	0.122421
24628	T	T	0.037067	T	0.221815
24629	A	A	0.182571	A	0.625894
24630	A	A	0.700668	A	0.735955
24631	T	T	0.275494	T	0.065123
24632	C	C	0.193865	C	0.381200
24633	T	T	1.010310	T	0.672893
24634	T	T	0.486648	T	1.241675
24635	G	G	0.183375	G	-0.330516
24636	C	C	0.217529	C	0.193969
24637	T	T	0.178722	T	-0.177621
24638	G	G	0.053657	G	-0.157943
24639	C	C	0.394570	C	0.208711
24640	T	T	0.396594	T	-0.498560
24641	A	A	1.216213	A	1.625233
24642	C	C	0.294011	C	0.157555
24643	T	T	0.423634	T	0.282450
24644	A	A	1.125117	A	0.246291
24645	A	A	6.792166	A	5.493141
24646	A	A	-0.338749	A	0.152217
24647	A	A	0.474573	A	0.520979
24648	T	T	0.075596	T	0.156989
24649	G	G	-0.148414	G	-0.077203
24650	T	T	-0.220230	T	-0.276445
24651	C	C	0.162652	C	0.133786
24652	A	A	0.312803	A	0.198191
24653	G	G	0.167400	G	0.112040
24654	A	A	0.007226	A	0.062139
24655	G	G	0.005731	G	0.079684
24656	T	T	0.832341	T	0.714070
24657	G	G	0.686808	G	0.593771
24658	T	T	0.885932	T	0.748714
24659	G	G	1.132373	G	1.010451
24660	T	T	0.758287	T	0.547378
24661	A	A	0.265472	A	0.183475
24662	C	C	0.168961	C	0.193541
24663	T	T	0.077322	T	-0.145853
24664	T	T	0.229932	T	0.463416
24665	G	G	0.275537	G	0.153953
24666	G	G	0.210708	G	-0.353283
24667	A	A	0.083848	A	0.250790
24668	C	C	0.083915	C	0.078561
24669	A	A	0.144618	A	0.165758
24670	A	A	1.703923	A	1.791427
24671	T	T	0.715703	T	0.714342
24672	C	C	0.255233	C	0.395084
24673	A	A	0.107292	A	0.052555
24674	A	A	1.224786	A	1.116445
24675	A	A	0.095843	A	-0.065795
24676	A	A	-0.160907	A	0.786396
24677	A	A	1.137602	A	1.671562
24678	G	G	0.250640	G	0.243347
24679	A	A	-0.088697	A	-0.178017
24680	G	G	0.056362	G	0.153930
24681	T	T	0.239723	T	-0.065523
24682	T	T	0.095198	T	0.074390
24683	G	G	0.043355	G	0.061042
24684	A	A	0.094499	A	0.087167
24685	T	T	0.133175	T	0.070054
24686	T	T	0.285007	T	0.275722
24687	T	T	0.421693	T	0.525918
24688	T	T	0.010747	T	0.069645
24689	T	T	0.431601	T	0.450716
24690	G	G	0.340417	G	0.261535
24691	T	T	1.617734	T	2.118311
24692	G	G	0.174594	G	-0.046711
24693	G	G	-0.019208	G	-0.053847
24694	A	A	0.176144	A	0.219383
24695	A	A	0.349308	A	0.210590
24696	A	A	0.318524	A	0.168582
24697	G	G	0.156684	G	-0.063043
24698	G	G	0.016488	G	0.020531
24699	G	G	-0.140923	G	0.022798
24700	C	C	-0.051791	C	0.022009
24701	T	T	0.033622	T	0.130715
24702	A	A	0.805296	A	1.041055
24703	T	T	0.188062	T	0.157399
24704	C	C	2.022128	C	1.902825
24705	A	A	1.438925	A	1.248548
24706	T	T	0.082636	T	0.023583
24707	C	C	1.202799	C	1.485896
24708	T	T	1.197388	T	1.061813
24709	T	T	1.245029	T	1.405303
24710	A	A	0.759159	A	0.939790
24711	T	T	0.910934	T	0.722416
24712	G	G	0.039282	G	-0.017000
24713	T	T	-0.006931	T	-0.026340
24714	C	C	-0.152208	C	0.123755
24715	C	C	0.038090	C	-0.101891
24716	T	T	0.123954	T	0.093989
24717	T	T	-0.024355	T	-0.072979
24718	C	C	-0.103872	C	-0.069704
24719	C	C	0.043296	C	-0.034553
24720	C	C	0.105846	C	0.008169
24721	T	T	0.073005	T	0.032666
24722	C	C	-0.186397	C	-0.206507
24723	A	A	0.055880	A	0.041330
24724	G	G	0.049881	G	0.004180
24725	T	T	0.148678	T	-0.032039
24726	C	C	-0.048353	C	0.041185
24727	A	A	0.004305	A	-0.001972
24728	G	G	0.022035	G	-0.017450
24729	C	C	0.064161	C	0.134984
24730	A	A	0.305792	A	0.397704
24731	C	C	0.080983	C	0.063153
24732	C	C	0.806162	C	0.718950
24733	T	T	0.700184	T	0.732281
24734	C	C	0.343702	C	0.328161
24735	A	A	2.990802	A	3.298193
24736	T	T	0.145867	T	0.094207
24737	G	G	0.027194	G	-0.009661
24738	G	G	-0.035387	G	0.020716
24739	T	T	0.071513	T	-0.026426
24740	G	G	0.017305	G	0.001985
24741	T	T	0.286487	T	0.057173
24742	A	A	0.120532	A	0.056953
24743	G	G	0.133070	G	0.045133
24744	T	T	0.061955	T	-0.015520
24745	C	C	0.171980	C	0.073124
24746	T	T	0.144420	T	0.085725
24747	T	T	0.192839	T	-0.092365
24748	C	C	0.251364	C	0.222154
24749	T	T	0.234991	T	0.282860
24750	T	T	0.195080	T	0.186481
24751	G	G	0.010116	G	-0.023519
24752	C	C	0.012371	C	0.080220
24753	A	A	0.286766	A	0.341495
24754	T	T	0.723946	T	0.836254
24755	G	G	1.251802	G	1.287619
24756	T	T	0.764502	T	0.865902
24757	G	G	0.030084	G	0.015266
24758	A	A	-0.018730	A	-0.008631
24759	C	C	0.021037	C	-0.053559
24760	T	T	0.765703	T	0.953459
24761	T	T	6.680247	T	5.603718
24762	A	A	3.448475	A	3.399395
24763	T	T	1.013853	T	1.090583
24764	G	G	0.049426	G	-0.028095
24765	T	T	-0.026965	T	-0.043105
24766	C	C	-0.007404	C	-0.000388
24767	C	C	0.061226	C	0.074201
24768	C	C	0.077700	C	0.046359
24769	T	T	0.030753	T	0.005351
24770	G	G	0.010755	G	0.014464
24771	C	C	0.328081	C	0.277572
24772	A	A	0.291648	A	0.348392
24773	C	C	0.321547	C	0.476017
24774	A	A	0.785517	A	1.015529
24775	A	A	0.236765	A	0.098962
24776	G	G	0.295944	G	0.203525
24777	A	A	-0.018527	A	-0.009692
24778	A	A	0.424506	A	0.489512
24779	A	A	-0.224647	A	0.122560
24780	A	A	0.092286	A	0.379649
24781	G	G	0.566352	G	0.541121
24782	A	A	0.750338	A	1.160251
24783	A	A	0.230560	A	0.246260
24784	C	C	0.056308	C	0.019647
24785	T	T	0.080081	T	-0.042719
24786	T	T	-0.141984	T	0.011115
24787	C	C	0.012447	C	0.062693
24788	A	A	1.566592	A	1.841242
24789	C	C	0.755218	C	0.869014
24790	A	A	0.572457	A	0.624976
24791	A	A	0.372277	A	0.394670
24792	C	C	0.326780	C	0.257848
24793	T	T	0.036028	T	-0.062604
24794	G	G	0.485717	G	0.220907
24795	C	C	0.186796	C	0.094876
24796	T	T	0.094525	T	-0.021909
24797	C	C	0.391697	C	0.133762
24798	C	C	0.131806	C	0.088298
24799	T	T	0.093055	T	0.058546
24800	G	G	0.059394	G	-0.022304
24801	C	C	0.088866	C	-0.054325
24802	C	C	0.092234	C	0.018307
24803	A	A	0.071620	A	0.004584
24804	T	T	0.044482	T	0.019948
24805	T	T	0.160413	T	-0.079485
24806	T	T	0.197238	T	0.083117
24807	G	G	0.032394	G	0.048163
24808	T	T	0.107356	T	0.056898
24809	C	C	0.089729	C	0.052361
24810	A	A	0.495386	A	0.412963
24811	T	T	0.318511	T	0.737275
24812	G	G	0.696014	G	0.775138
24813	A	A	0.893492	A	0.960518
24814	T	T	1.493683	T	1.879843
24815	G	G	0.794214	G	0.991745
24816	G	G	0.501571	G	0.308959
24817	A	A	0.093318	A	0.018227
24818	A	A	0.802033	A	0.660340
24819	A	A	-0.026732	A	0.067657
24820	A	A	0.342415	A	0.265547
24821	G	G	0.163587	G	0.012835
24822	C	C	0.729936	C	0.460692
24823	A	A	0.021886	A	0.033765
24824	C	C	-0.099193	C	-0.037394
24825	A	A	0.052110	A	0.072208
24826	C	C	0.044350	C	-0.111073
24827	T	T	-0.028411	T	0.074098
24828	T	T	-0.032543	T	0.011159
24829	T	T	0.032126	T	-0.028115
24830	C	C	0.048610	C	-0.068527
24831	C	C	0.145917	C	0.119918
24832	T	T	1.795553	T	1.572597
24833	C	C	1.906833	C	2.031659
24834	G	G	0.449932	G	0.391026
24835	T	T	6.513844	T	5.900526
24836	G	G	-0.009165	G	-0.043388
24837	A	A	0.061517	A	0.015465
24838	A	A	-0.081096	A	-0.017274
24839	G	G	-0.041685	G	-0.040329
24840	G	G	-0.218315	G	-0.045675
24841	T	T	-0.014609	T	-0.012155
24842	G	G	0.587637	G	0.381291
24843	T	T	0.048475	T	-0.017378
24844	C	C	0.105669	C	0.069456
24845	T	T	0.005298	T	0.051379
24846	T	T	-0.011315	T	0.036677
24847	T	T	0.129334	T	0.046998
24848	G	G	0.123503	G	0.097961
24849	T	T	-0.007950	T	0.030488
24850	T	T	0.190282	T	0.207413
24851	T	T	0.114965	T	0.064332
24852	C	C	0.042624	C	-0.080637
24853	A	A	-0.061705	A	0.039082
24854	A	A	-0.030528	A	-0.007860
24855	A	A	0.061279	A	0.007703
24856	T	T	0.014289	T	0.052525
24857	G	G	0.033478	G	0.065763
24858	G	G	0.155920	G	0.052455
24859	C	C	0.093583	C	0.107724
24860	A	A	0.227259	A	0.238173
24861	C	C	0.625103	C	0.751007
24862	A	A	-0.171076	A	0.084131
24863	C	C	-0.163229	C	0.247696
24864	A	A	0.576101	A	0.682432
24865	C	C	1.823681	C	1.480003
24866	T	T	0.676043	T	0.422488
24867	G	G	0.576695	G	0.491968
24868	G	G	0.792422	G	0.890638
24869	T	T	0.195883	T	0.320894
24870	T	T	0.452635	T	0.607012
24871	T	T	1.663795	T	1.270044
24872	G	G	0.432746	G	0.505774
24873	T	T	0.071172	T	0.138086
24874	A	A	1.917614	A	1.878293
24875	A	A	3.170918	A	2.969318
24876	C	C	0.145194	C	0.176425
24877	A	A	0.175750	A	0.094975
24878	C	C	0.120601	C	0.014067
24879	A	A	0.129821	A	0.111969
24880	A	A	0.393646	A	0.257963
24881	A	A	0.262798	A	0.165620
24882	G	G	0.014444	G	0.172510
24883	G	G	0.256741	G	0.252682
24884	A	A	0.340325	A	0.218061
24885	A	A	0.331532	A	0.245044
24886	T	T	0.251398	T	0.347401
24887	T	T	0.771894	T	0.955364
24888	T	T	0.123131	T	0.060662
24889	T	T	0.292333	T	0.338779
24890	T	T	0.354724	T	0.337104
24891	A	A	1.051643	A	1.130857
24892	T	T	1.129439	T	1.422798
24893	G	G	0.134682	G	0.171300
24894	A	A	0.766466	A	0.639377
24895	A	A	0.514403	A	0.429423
24896	C	C	0.185085	C	0.326352
24897	C	C	0.647728	C	0.420299
24898	A	A	0.243314	A	0.244306
24899	C	C	0.240642	C	0.481825
24900	A	A	0.204592	A	0.047616
24901	A	A	0.996142	A	1.001302
24902	A	A	0.151203	A	0.313019
24903	T	T	0.176343	T	0.370045
24904	C	C	0.713000	C	0.745702
24905	A	A	0.123115	A	0.144143
24906	T	T	0.316015	T	0.367741
24907	T	T	0.382993	T	0.420173
24908	A	A	0.412998	A	0.411904
24909	C	C	0.204529	C	0.408266
24910	T	T	0.129082	T	0.010020
24911	A	A	0.075689	A	0.198462
24912	C	C	0.166950	C	0.071321
24913	A	A	0.086572	A	-0.089983
24914	G	G	0.124648	G	0.131865
24915	A	A	0.184228	A	0.067060
24916	C	C	0.065907	C	0.053918
24917	A	A	1.102569	A	1.237616
24918	A	A	0.750403	A	0.756150
24919	C	C	0.280143	C	0.375505
24920	A	A	0.226521	A	-0.037528
24921	C	C	0.151432	C	0.116745
24922	A	A	1.629651	A	1.594331
24923	T	T	1.058038	T	1.373783
24924	T	T	2.073904	T	1.667179
24925	T	T	2.540210	T	2.219836
24926	G	G	0.428192	G	0.486168
24927	T	T	0.184711	T	-0.179354
24928	G	G	0.130548	G	-0.137926
24929	T	T	0.139306	T	-0.118845
24930	C	C	-0.013893	C	0.050987
24931	T	T	0.388871	T	-0.214479
24932	G	G	1.431904	G	1.619582
24933	G	G	1.175289	G	0.790912
24934	T	T	0.758913	T	0.990643
24935	A	A	0.652415	A	0.964353
24936	A	A	0.300643	A	-0.004319
24937	C	C	-0.252713	C	-0.024938
24938	T	T	0.374862	T	-0.274016
24939	G	G	0.056244	G	0.064801
24940	T	T	-0.132750	T	-0.096814
24941	G	G	0.492744	G	0.135727
24942	A	A	0.189395	A	0.098213
24943	T	T	0.043801	T	0.092749
24944	G	G	-0.063499	G	-0.026608
24945	T	T	-0.051559	T	-0.025892
24946	T	T	0.395549	T	0.009614
24947	G	G	0.027238	G	0.083243
24948	T	T	0.308240	T	0.040453
24949	A	A	0.631814	A	1.166980
24950	A	A	0.813771	A	0.948448
24951	T	T	1.523179	T	0.995500
24952	A	A	2.334295	A	1.391765
24953	G	G	1.310001	G	0.817571
24954	G	G	1.848877	G	2.019268
24955	A	A	3.590529	A	1.668564
24956	A	A	0.682200	A	0.322690
24957	T	T	1.331191	T	0.927075
24958	T	T	0.808706	T	1.060408
24959	G	G	1.376711	G	0.963610
24960	T	T	0.797804	T	-0.039188
24961	C	C	0.287424	C	0.307538
24962	A	A	0.480942	A	-0.302564
24963	A	A	-0.036152	A	0.046545
24964	C	C	0.048281	C	-0.202969
24965	A	A	0.056634	A	0.119007
24966	A	A	0.512352	A	0.170536
24967	C	C	0.039772	C	0.022861
24968	A	A	-0.356533	A	-0.168949
24969	C	C	-0.221454	C	0.041837
24970	A	A	0.012281	A	0.278709
24971	G	G	-0.096262	G	-0.015663
24972	T	T	0.281249	T	0.387743
24973	T	T	0.317629	T	0.395555
24974	T	T	0.491717	T	0.338282
24975	A	A	1.872554	A	2.040327
24976	T	T	1.388985	T	0.701517
24977	G	G	0.479637	G	0.600460
24978	A	A	0.059434	A	0.044861
24979	T	T	0.058059	T	-0.145887
24980	C	C	-0.104373	C	0.171696
24981	C	C	0.118027	C	0.113680
24982	T	T	-0.161074	T	-0.035280
24983	T	T	0.413428	T	0.172177
24984	T	T	0.410986	T	-0.035320
24985	G	G	-0.070598	G	0.040309
24986	C	C	0.385649	C	0.069707
24987	A	A	0.809463	A	0.262955
24988	A	A	1.246886	A	1.881944
24989	C	C	0.299540	C	0.269935
24990	C	C	1.090209	C	0.586523
24991	T	T	0.099815	T	-0.012047
24992	G	G	0.066413	G	0.103700
24993	A	A	0.203882	A	0.239033
24994	A	A	1.109325	A	0.732964
24995	T	T	1.297370	T	0.384160
24996	T	T	0.738743	T	0.819746
24997	A	A	2.304332	A	1.093207
24998	G	G	0.688438	G	-0.171859
24999	A	A	0.691668	A	0.502404
25000	C	C	0.387583	C	0.598946
25001	T	T	0.564401	T	0.499790
25002	C	C	0.429946	C	0.110764
25003	A	A	1.422251	A	0.265489
25004	T	T	1.510861	T	1.451962
25005	T	T	0.813622	T	0.353962
25006	C	C	0.510344	C	0.908129
25007	A	A	0.449627	A	0.446206
25008	A	A	1.108166	A	0.374391
25009	G	G	0.914994	G	0.499190
25010	G	G	0.949150	G	0.646320
25011	A	A	0.444363	A	0.597283
25012	G	G	0.229264	G	0.226311
25013	G	G	0.297635	G	0.210946
25014	A	A	0.433686	A	0.277445
25015	G	G	0.207647	G	0.505112
25016	T	T	0.336777	T	0.262392
25017	T	T	0.324429	T	0.196435
25018	A	A	0.536703	A	0.485615
25019	G	G	2.318942	G	1.531288
25020	A	A	1.488855	A	2.238818
25021	T	T	0.557850	T	0.551056
25022	A	A	0.472566	A	0.288897
25023	A	A	2.001364	A	1.917724
25024	A	A	0.209339	A	0.139005
25025	T	T	1.378127	T	1.263934
25026	A	A	1.315950	A	1.436778
25027	T	T	0.127488	T	0.051629
25028	T	T	1.699079	T	1.398153
25029	T	T	0.507547	T	0.138167
25030	T	T	0.607566	T	0.779932
25031	A	A	1.166902	A	2.026059
25032	A	A	4.122324	A	3.433524
25033	G	G	0.220111	G	0.595473
25034	A	A	0.133259	A	0.244630
25035	A	A	0.362307	A	0.100862
25036	T	T	-0.167895	T	0.044190
25037	C	C	0.374558	C	-0.367126
25038	A	A	0.729372	A	-0.118762
25039	T	T	1.121003	T	1.517540
25040	A	A	-0.055784	A	-0.114765
25041	C	C	0.169231	C	0.141234
25042	A	A	0.423421	A	-0.157570
25043	T	T	-0.019787	T	0.522056
25044	C	C	0.430862	C	0.046576
25045	A	A	1.123591	A	1.287454
25046	C	C	2.990385	C	1.981028
25047	C	C	0.372304	C	-0.071971
25048	A	A	1.114931	A	0.857129
25049	G	G	-0.310207	G	-0.342296
25050	A	A	-0.053075	A	-0.032403
25051	T	T	0.255914	T	0.236274
25052	G	G	-0.041414	G	0.014133
25053	T	T	-0.055858	T	0.223987
25054	T	T	-0.325992	T	0.005280
25055	G	G	-0.554227	G	-0.136276
25056	A	A	0.094151	A	0.119333
25057	T	T	0.502049	T	0.294970
25058	T	T	1.158676	T	1.157432
25059	T	T	0.814114	T	1.217197
25060	A	A	0.808527	A	0.672449
25061	G	G	-0.060389	G	0.225993
25062	G	G	0.553362	G	0.608244
25063	T	T	0.766079	T	0.955910
25064	G	G	0.295121	G	0.210651
25065	A	A	-0.161384	A	0.701660
25066	C	C	0.234533	C	-0.050001
25067	A	A	0.173173	A	0.192638
25068	T	T	0.100923	T	0.397824
25069	C	C	-0.120073	C	0.581296
25070	T	T	0.203592	T	-0.139914
25071	C	C	0.014071	C	0.134979
25072	T	T	0.314827	T	0.123237
25073	G	G	0.092510	G	0.053655
25074	G	G	0.402623	G	-0.078158
25075	C	C	0.724143	C	0.071241
25076	A	A	0.196023	A	0.456121
25077	T	T	1.891426	T	2.500911
25078	T	T	4.534098	T	3.421891
25079	A	A	1.937415	A	1.581250
25080	A	A	2.195048	A	2.682344
25081	T	T	1.385737	T	0.022808
25082	G	G	-0.320746	G	0.198241
25083	C	C	0.051625	C	0.109270
25084	T	T	0.328052	T	0.106293
25085	T	T	0.066920	T	0.502855
25086	C	C	-0.145404	C	0.088416
25087	A	A	0.289829	A	0.388769
25088	G	G	0.268498	G	0.388742
25089	T	T	0.191755	T	0.214315
25090	T	T	0.358024	T	0.125387
25091	G	G	0.179359	G	0.541840
25092	T	T	0.459177	T	0.628397
25093	A	A	0.851151	A	0.590729
25094	A	A	2.544365	A	5.369429
25095	A	A	0.844555	A	1.232833
25096	C	C	1.123596	C	0.160052
25097	A	A	0.808819	A	0.487673
25098	T	T	0.481951	T	1.047294
25099	T	T	0.888302	T	1.148196
25100	C	C	0.400080	C	0.355743
25101	A	A	0.147671	A	0.236125
25102	A	A	0.557276	A	1.006357
25103	A	A	-0.012676	A	0.143073
25104	A	A	0.326506	A	0.567037
25105	A	A	0.508046	A	0.033208
25106	G	G	0.672714	G	1.014343
25107	A	A	-0.072466	A	-0.302194
25108	A	A	0.610532	A	0.190240
25109	A	A	0.295821	A	0.268439
25110	T	T	0.362459	T	0.501848
25111	T	T	-0.002328	T	-0.133335
25112	G	G	0.123452	G	-0.273395
25113	A	A	-0.047262	A	0.160858
25114	C	C	-0.139433	C	0.136951
25115	C	C	-0.039371	C	0.177115
25116	G	G	0.189532	G	-0.124863
25117	C	C	0.179073	C	0.213767
25118	C	C	-0.069859	C	-0.106710
25119	T	T	0.188572	T	-0.108958
25120	C	C	0.128671	C	-0.027076
25121	A	A	0.086166	A	0.473598
25122	A	A	0.053615	A	0.418115
25123	T	T	0.730698	T	1.676862
25124	G	G	-0.089984	G	0.002324
25125	A	A	0.004474	A	0.131570
25126	G	G	-0.093998	G	-0.025538
25127	G	G	0.300575	G	0.147165
25128	T	T	0.019708	T	0.331120
25129	T	T	-0.133354	T	-0.047798
25130	G	G	0.264242	G	0.197230
25131	C	C	-0.378794	C	1.032901
25132	C	C	0.066485	C	0.019678
25133	A	A	0.618557	A	0.459804
25134	A	A	-0.084063	A	0.228097
25135	G	G	0.998540	G	0.379110
25136	A	A	0.538754	A	0.206205
25137	A	A	0.389000	A	0.514286
25138	T	T	0.221826	T	0.040497
25139	T	T	0.469447	T	0.697100
25140	T	T	1.111367	T	1.415243
25141	A	A	1.466548	A	0.386135
25142	A	A	1.944005	A	1.978584
25143	A	A	1.649129	A	2.792319
25144	T	T	1.400072	T	0.404433
25145	G	G	2.871481	G	1.647590
25146	A	A	0.350114	A	0.282889
25147	A	A	1.658501	A	0.938112
25148	T	T	-0.103100	T	-0.209629
25149	C	C	0.341721	C	0.234790
25150	T	T	0.103587	T	-0.194394
25151	C	C	0.358444	C	-0.192549
25152	T	T	0.009070	T	-0.162986
25153	C	C	0.204210	C	-0.070212
25154	A	A	0.036628	A	0.037432
25155	T	T	-0.023069	T	0.466202
25156	C	C	0.263409	C	-0.303334
25157	G	G	0.692541	G	0.192699
25158	A	A	0.194515	A	0.107039
25159	T	T	0.094077	T	0.170764
25160	C	C	1.902893	C	0.928651
25161	T	T	-0.018125	T	0.077834
25162	C	C	-0.374337	C	0.346016
25163	C	C	-0.331867	C	0.015046
25164	A	A	0.143557	A	0.098166
25165	A	A	0.253869	A	1.420584
25166	G	G	1.237703	G	2.608319
25167	A	A	1.165774	A	1.090021
25168	A	A	0.625529	A	0.606877
25169	C	C	4.140021	C	3.513545
25170	T	T	0.025723	T	0.280806
25171	T	T	-0.089884	T	0.228918
25172	G	G	-1.099954	G	0.074570
25173	G	G	-0.061909	G	-0.098139
25174	A	A	-0.017806	A	0.107060
25175	A	A	-0.043370	A	0.335192
25176	A	A	0.003947	A	0.762811
25177	G	G	-0.785139	G	1.208289
25178	T	T	2.291727	T	1.594983
25179	A	A	0.153877	A	0.160602
25180	T	T	0.767702	T	0.159506
25181	G	G	0.062158	G	-0.048409
25182	A	A	-0.028811	A	-0.148278
25183	G	G	-0.220916	G	0.056053
25184	C	C	0.903104	C	1.724815
25185	A	A	0.328043	A	0.045478
25186	G	G	0.776248	G	0.759269
25187	T	T	-0.213773	T	0.099177
25188	A	A	0.833763	A	1.308398
25189	T	T	-0.147970	T	0.446347
25190	A	A	-0.066856	A	-0.496278
25191	T	T	0.264278	T	0.283102
25192	A	A	0.412698	A	0.477190
25193	A	A	3.089765	A	2.526400
25194	A	A	0.090497	A	-0.046922
25195	A	A	0.608584	A	0.245618
25196	T	T	-0.026693	T	-0.281333
25197	G	G	0.839186	G	0.161866
25198	G	G	0.189133	G	0.098573
25199	C	C	0.117801	C	-0.105764
25200	C	C	0.319828	C	0.380437
25201	A	A	0.018794	A	-999.000000
25202	T	T	0.096099	T	0.098085
25203	G	G	0.937892	G	0.602047
25204	G	G	0.515381	G	-0.124337
25205	T	T	0.200733	T	0.130360
25206	A	A	2.709173	A	2.556331
25207	C	C	1.730060	C	0.910077
25208	A	A	0.720118	A	1.758162
25209	T	T	0.000970	T	0.322446
25210	T	T	0.130113	T	0.059148
25211	T	T	0.298206	T	-0.134352
25212	G	G	0.752629	G	0.215239
25213	G	G	0.330477	G	0.073375
25214	C	C	0.177076	C	0.419592
25215	T	T	0.524167	T	0.527227
25216	A	A	0.439304	A	0.430252
25217	G	G	-0.030662	G	0.377728
25218	G	G	0.236661	G	0.183962
25219	T	T	-0.019060	T	-0.034772
25220	T	T	0.334250	T	0.172365
25221	T	T	0.199521	T	-0.027779
25222	T	T	0.789715	T	0.096247
25223	A	A	0.525560	A	0.785776
25224	T	T	0.500948	T	0.323189
25225	A	A	0.315993	A	0.135934
25226	G	G	0.106007	G	-0.096532
25227	C	C	-0.039027	C	0.015280
25228	T	T	0.274059	T	-0.207943
25229	G	G	0.004562	G	-0.047219
25230	G	G	-0.190907	G	0.028472
25231	C	C	-0.012798	C	0.016958
25232	T	T	0.142414	T	0.083532
25233	T	T	0.537331	T	0.343301
25234	G	G	-0.043671	G	-0.017510
25235	A	A	0.055999	A	0.053697
25236	T	T	0.243526	T	-0.173190
25237	T	T	-0.021789	T	0.011928
25238	G	G	0.114478	G	-0.156367
25239	C	C	-0.103911	C	-0.017649
25240	C	C	-0.044262	C	0.062342
25241	A	A	0.253360	A	0.123795
25242	T	T	0.198984	T	0.220485
25243	A	A	0.149836	A	0.420282
25244	G	G	0.892060	G	0.734316
25245	T	T	1.169910	T	1.194186
25246	A	A	0.572697	A	0.738252
25247	A	A	0.869680	A	1.162407
25248	T	T	0.640187	T	1.185438
25249	G	G	0.261951	G	0.381596
25250	G	G	-0.016582	G	0.130105
25251	T	T	-0.045776	T	-0.038019
25252	G	G	0.213116	G	-0.044232
25253	A	A	0.184554	A	0.000654
25254	C	C	0.087654	C	0.041256
25255	A	A	0.059356	A	-0.107399
25256	A	A	0.060353	A	-0.000442
25257	T	T	0.248558	T	0.072435
25258	T	T	0.066588	T	0.149177
25259	A	A	0.106242	A	0.148052
25260	T	T	0.179710	T	0.081477
25261	G	G	0.055467	G	-0.034895
25262	C	C	0.184714	C	0.077292
25263	T	T	0.190167	T	0.162615
25264	T	T	2.551564	T	1.959513
25265	T	T	1.707716	T	1.211412
25266	G	G	0.063290	G	-0.107444
25267	C	C	0.318155	C	0.362474
25268	T	T	-0.011245	T	-0.015175
25269	G	G	0.339587	G	0.512043
25270	T	T	0.253479	T	-0.020995
25271	A	A	0.445087	A	0.643013
25272	T	T	0.468920	T	0.752583
25273	G	G	0.985610	G	0.606501
25274	A	A	0.439548	A	0.433682
25275	C	C	0.272395	C	0.192714
25276	C	C	0.544326	C	0.503994
25277	A	A	1.607553	A	1.014232
25278	G	G	0.942018	G	1.044234
25279	T	T	0.259760	T	0.200395
25280	T	T	0.704393	T	0.378477
25281	G	G	0.135871	G	0.079273
25282	C	C	0.244211	C	0.112047
25283	T	T	0.330574	T	0.061474
25284	G	G	0.458207	G	0.174166
25285	T	T	0.296231	T	0.119538
25286	A	A	0.197695	A	0.164951
25287	G	G	0.429574	G	0.143081
25288	T	T	0.723147	T	0.606799
25289	T	T	0.951895	T	1.295649
25290	G	G	0.679726	G	0.659693
25291	T	T	0.164675	T	-0.004512
25292	C	C	0.091241	C	0.081477
25293	T	T	0.051659	T	-0.085907
25294	C	C	-0.036530	C	0.029579
25295	A	A	-0.014249	A	-0.023517
25296	A	A	0.155755	A	0.038842
25297	G	G	-0.042815	G	-0.008138
25298	G	G	0.182467	G	-0.061903
25299	G	G	0.018441	G	-0.010582
25300	C	C	-0.001435	C	0.301601
25301	T	T	0.138430	T	0.051920
25302	G	G	1.588036	G	1.746043
25303	T	T	2.446319	T	2.324394
25304	T	T	0.137850	T	0.198290
25305	G	G	0.195989	G	0.193585
25306	T	T	0.055532	T	0.130858
25307	T	T	0.045273	T	-0.002543
25308	C	C	0.307007	C	0.064182
25309	T	T	0.301399	T	0.152764
25310	T	T	0.210502	T	0.062333
25311	G	G	0.170009	G	0.056284
25312	T	T	0.524873	T	0.543684
25313	G	G	0.256048	G	0.193033
25314	G	G	0.211854	G	0.022430
25315	A	A	0.152126	A	0.277539
25316	T	T	-0.007179	T	0.107003
25317	C	C	0.029843	C	0.265689
25318	C	C	-0.263184	C	0.063527
25319	T	T	0.104078	T	0.159616
25320	G	G	0.059049	G	0.075021
25321	C	C	0.216229	C	0.039706
25322	T	T	0.210807	T	0.119544
25323	G	G	-0.112298	G	-0.004075
25324	C	C	0.157893	C	0.253436
25325	A	A	0.091832	A	-0.044609
25326	A	A	0.695630	A	0.357965
25327	A	A	0.298701	A	0.347523
25328	T	T	0.363700	T	0.264203
25329	T	T	0.127607	T	-0.002529
25330	T	T	0.278938	T	0.032318
25331	G	G	-999.000000	G	-999.000000
25332	A	A	1.903481	A	2.256013
25333	T	T	0.642049	T	0.299828
25334	G	G	0.489153	G	0.566816
25335	A	A	-0.099168	A	0.478541
25336	A	A	0.400643	A	0.378375
25337	G	G	0.073150	G	0.250927
25338	A	A	0.299615	A	0.064864
25339	C	C	0.194413	C	0.247413
25340	G	G	0.172374	G	0.005231
25341	A	A	0.035698	A	-0.023270
25342	C	C	0.227022	C	0.027294
25343	T	T	0.054817	T	-0.013812
25344	C	C	0.088529	C	0.062770
25345	T	T	0.244898	T	0.035930
25346	G	G	0.036157	G	0.045268
25347	A	A	0.066177	A	-0.062266
25348	G	G	-0.172395	G	-0.170691
25349	C	C	0.239561	C	0.157342
25350	C	C	2.456828	C	1.810546
25351	A	A	7.648199	A	6.323402
25352	G	G	2.081597	G	1.612702
25353	T	T	2.452648	T	2.495156
25354	G	G	-0.008211	G	-0.051047
25355	C	C	-0.216512	C	-0.050334
25356	T	T	0.035891	T	0.009974
25357	C	C	-0.175495	C	-0.044372
25358	A	A	0.368025	A	0.297425
25359	A	A	1.891840	A	1.846408
25360	A	A	1.606520	A	1.403885
25361	G	G	0.363652	G	0.376198
25362	G	G	-0.003580	G	0.091711
25363	A	A	0.098984	A	0.042332
25364	G	G	0.005827	G	-0.023149
25365	T	T	-0.024793	T	0.003313
25366	C	C	0.154640	C	0.060228
25367	A	A	0.669483	A	0.828645
25368	A	A	0.788555	A	0.953605
25369	A	A	0.474648	A	0.856407
25370	T	T	0.846197	T	0.798325
25371	T	T	0.438826	T	0.176214
25372	A	A	0.948479	A	1.105639
25373	C	C	0.348047	C	0.494774
25374	A	A	0.211140	A	0.531394
25375	T	T	0.402936	T	0.611867
25376	T	T	0.533725	T	0.427721
25377	A	A	0.463564	A	0.482140
25378	C	C	0.159540	C	0.159442
25379	A	A	0.020691	A	0.097339
25380	C	C	0.183679	C	0.116855
25381	A	A	0.061174	A	0.104962
25382	T	T	-0.008337	T	0.054672
25383	A	A	0.027621	A	0.045157
25384	A	A	0.048429	A	0.022055
25385	A	A	0.020208	A	0.092149
25386	C	C	0.057452	C	0.056764
25387	G	G	0.080610	G	0.076915
25388	A	A	-0.005440	A	0.119979
25389	A	A	0.126822	A	0.139621
25390	C	C	0.146372	C	0.130015
25391	T	T	0.619170	T	0.872820
25392	T	T	1.869894	T	2.097250
25393	A	A	1.245366	A	1.481275
25394	T	T	2.778538	T	2.556108
25395	G	G	0.654991	G	0.937923
25396	G	G	0.989980	G	1.272219
25397	A	A	0.757376	A	0.797711
25398	T	T	0.028994	T	-0.002692
25399	T	T	0.020994	T	0.041071
25400	T	T	0.011046	T	0.062076
25401	G	G	0.022015	G	0.032432
25402	T	T	-0.058785	T	0.025853
25403	T	T	0.127502	T	-0.005820
25404	T	T	-0.000869	T	0.055670
25405	A	A	0.072137	A	0.123041
25406	T	T	-0.243477	T	-0.004877
25407	G	G	-0.065883	G	0.087128
25408	A	A	1.147543	A	1.090847
25409	G	G	1.493689	G	1.683130
25410	A	A	1.042234	A	1.521973
25411	A	A	1.978579	A	2.083937
25412	T	T	0.135472	T	0.256141
25413	C	C	0.729980	C	0.409211
25414	T	T	0.492731	T	0.626141
25415	T	T	0.160235	T	0.172800
25416	C	C	0.731971	C	1.138198
25417	A	A	0.968092	A	1.363710
25418	C	C	0.409812	C	0.891935
25419	A	A	0.405965	A	0.447657
25420	A	A	1.226879	A	0.915736
25421	T	T	0.915909	T	0.472972
25422	T	T	0.302555	T	0.205254
25423	G	G	0.563916	G	0.290600
25424	G	G	0.361828	G	0.456219
25425	A	A	0.819690	A	0.418509
25426	A	A	0.381858	A	0.361694
25427	C	C	0.403512	C	0.358183
25428	T	T	0.098324	T	0.209062
25429	G	G	0.765844	G	0.526622
25430	T	T	0.356454	T	0.335404
25431	A	A	0.787553	A	1.277006
25432	A	A	0.884160	A	0.793990
25433	C	C	0.634918	C	0.278490
25434	T	T	-0.018158	T	0.011293
25435	T	T	0.765129	T	0.425882
25436	T	T	0.908974	T	0.530662
25437	G	G	0.622118	G	0.373152
25438	A	A	0.806205	A	0.273893
25439	A	A	0.637090	A	0.210762
25440	G	G	0.074112	G	-0.224351
25441	C	C	0.337456	C	0.403229
25442	A	A	0.063898	A	0.307108
25443	A	A	0.685848	A	0.993614
25444	G	G	0.020606	G	0.000240
25445	G	G	0.191966	G	0.268048
25446	T	T	0.384908	T	0.947762
25447	G	G	0.601299	G	0.432896
25448	A	A	-0.014112	A	0.026353
25449	A	A	0.678307	A	0.363425
25450	A	A	0.731444	A	0.456981
25451	T	T	0.671955	T	0.257272
25452	C	C	0.337848	C	0.404055
25453	A	A	0.190484	A	-0.011684
25454	A	A	0.701741	A	0.135825
25455	G	G	0.559426	G	0.145337
25456	G	G	0.102469	G	0.006247
25457	A	A	0.595129	A	0.471727
25458	T	T	0.760828	T	0.723496
25459	G	G	0.553987	G	0.642474
25460	C	C	0.554703	C	0.301187
25461	T	T	0.573113	T	0.388686
25462	A	A	0.792852	A	1.229978
25463	C	C	1.034487	C	1.351206
25464	T	T	0.309813	T	-0.022563
25465	C	C	0.153957	C	0.011328
25466	C	C	0.150351	C	-0.129150
25467	T	T	0.435296	T	0.591981
25468	T	T	0.225825	T	0.262057
25469	C	C	0.835017	C	0.283848
25470	A	A	1.807201	A	0.974635
25471	G	G	0.238492	G	0.213750
25472	A	A	0.286311	A	0.237702
25473	T	T	0.032823	T	0.091851
25474	T	T	0.398838	T	0.405604
25475	T	T	0.343821	T	0.329499
25476	T	T	0.191813	T	0.658989
25477	G	G	0.553386	G	0.848169
25478	T	T	0.057286	T	0.743580
25479	T	T	0.305734	T	0.228886
25480	C	C	0.276816	C	0.692332
25481	G	G	0.035363	G	0.779067
25482	C	C	0.252369	C	0.115843
25483	G	G	0.069671	G	-0.054474
25484	C	C	-0.092031	C	0.139041
25485	T	T	0.481854	T	1.007162
25486	A	A	0.928293	A	1.206064
25487	C	C	0.313119	C	0.203872
25488	T	T	0.464143	T	0.243601
25489	G	G	-0.103709	G	-0.036398
25490	C	C	-0.083099	C	-0.160219
25491	A	A	-0.120811	A	0.134699
25492	A	A	0.004094	A	0.111355
25493	C	C	-0.066670	C	-0.133532
25494	G	G	-0.067048	G	-0.057839
25495	A	A	0.979252	A	0.702020
25496	T	T	0.765781	T	0.695040
25497	A	A	1.056240	A	0.562867
25498	C	C	0.145618	C	0.111381
25499	C	C	-0.009504	C	0.025942
25500	G	G	0.062190	G	0.086497
25501	A	A	0.088366	A	-0.133108
25502	T	T	0.205937	T	0.083236
25503	A	A	0.021901	A	0.185693
25504	C	C	0.783792	C	1.434985
25505	A	A	0.134269	A	0.339290
25506	A	A	-0.024185	A	0.131467
25507	G	G	0.146440	G	-0.000625
25508	C	C	0.098074	C	-0.026704
25509	C	C	0.082043	C	0.021254
25510	T	T	0.206064	T	0.149902
25511	C	C	0.269507	C	0.339410
25512	A	A	0.135876	A	0.147857
25513	C	C	0.696846	C	0.770308
25514	T	T	0.103974	T	0.096231
25515	C	C	0.052097	C	0.021692
25516	C	C	0.148559	C	0.103364
25517	C	C	0.452859	C	0.232282
25518	T	T	0.203836	T	0.114293
25519	T	T	2.003584	T	2.339989
25520	T	T	0.300794	T	0.372901
25521	C	C	0.107296	C	0.129100
25522	G	G	0.009956	G	-0.000130
25523	G	G	0.114516	G	0.061995
25524	A	A	0.117145	A	0.214018
25525	T	T	0.601793	T	0.455433
25526	G	G	-0.009579	G	-0.042136
25527	G	G	0.022643	G	-0.089618
25528	C	C	-0.017821	C	-0.107835
25529	T	T	0.066590	T	0.124564
25530	T	T	0.174650	T	0.156207
25531	A	A	0.728740	A	0.559009
25532	T	T	0.862745	T	0.644799
25533	T	T	0.927420	T	0.764701
25534	G	G	0.116538	G	0.042966
25535	T	T	0.110572	T	0.032449
25536	T	T	0.193230	T	0.228495
25537	G	G	0.175820	G	0.039099
25538	G	G	-0.031196	G	-0.074052
25539	C	C	0.051883	C	-0.009667
25540	G	G	-0.033998	G	-0.039492
25541	T	T	-0.072838	T	-0.057960
25542	T	T	-0.024053	T	-0.001037
25543	G	G	-0.059219	G	-0.098411
25544	C	C	0.128472	C	0.008177
25545	A	A	0.327561	A	0.264597
25546	C	C	0.510492	C	0.379207
25547	T	T	0.972361	T	0.837740
25548	T	T	1.622484	T	1.217188
25549	C	C	0.938625	C	0.566068
25550	T	T	1.122710	T	0.544181
25551	T	T	2.214801	T	0.980899
25552	G	G	0.584529	G	0.180300
25553	C	C	0.343647	C	0.486159
25554	T	T	1.047110	T	0.559601
25555	G	G	0.560449	G	0.237482
25556	T	T	0.414927	T	0.413661
25557	T	T	1.241621	T	1.550829
25558	T	T	0.184384	T	0.183816
25559	T	T	0.080519	T	0.020252
25560	T	T	0.784818	T	0.347994
25561	C	C	0.853883	C	0.296001
25562	A	A	1.010358	A	0.350788
25563	G	G	0.675893	G	0.339657
25564	A	A	0.052703	A	0.055570
25565	G	G	-0.010226	G	-0.007974
25566	C	C	0.038628	C	0.119991
25567	G	G	-0.024667	G	-0.046273
25568	C	C	0.061523	A	0.147622
25569	T	T	0.110078	T	0.454331
25570	T	T	0.002454	T	-0.037562
25571	C	C	0.171658	C	0.448148
25572	C	C	0.108981	C	-0.010856
25573	A	A	0.028395	A	0.188033
25574	A	A	0.489830	A	0.769770
25575	A	A	0.076217	A	0.180063
25576	A	A	0.235702	A	1.442257
25577	T	T	0.097860	T	0.102712
25578	C	C	0.367270	C	0.803152
25579	A	A	0.369336	A	0.447296
25580	T	T	0.628617	T	0.309363
25581	A	A	0.319471	A	0.289489
25582	A	A	0.331496	A	0.107980
25583	C	C	0.085178	C	0.125273
25584	C	C	0.214232	C	0.042734
25585	C	C	0.100800	C	0.046061
25586	T	T	0.145202	T	0.047272
25587	C	C	0.478615	C	0.398311
25588	A	A	0.089939	A	0.143057
25589	A	A	1.514577	A	1.517712
25590	A	A	0.298020	A	0.314323
25591	A	A	0.221821	A	0.370937
25592	A	A	0.331604	A	0.140075
25593	G	G	0.205856	G	0.139234
25594	A	A	-0.149460	A	0.018962
25595	G	G	0.194809	G	-0.047192
25596	A	A	0.859181	A	0.681548
25597	T	T	0.879948	T	0.823194
25598	G	G	0.435158	G	0.495460
25599	G	G	0.089182	G	0.041827
25600	C	C	0.181330	C	0.109256
25601	A	A	1.131404	A	0.970347
25602	A	A	3.903705	A	3.909855
25603	C	C	0.931484	C	1.008551
25604	T	T	1.509927	T	1.823176
25605	A	A	2.336839	A	2.797952
25606	G	G	0.432027	G	0.031419
25607	C	C	0.123777	C	0.067870
25608	A	A	0.427269	A	0.467120
25609	C	C	0.009237	C	0.063200
25610	T	T	0.059540	T	0.017373
25611	C	C	-0.048289	C	-0.030973
25612	T	T	0.047375	T	-0.017689
25613	C	C	0.729566	C	0.629322
25614	C	C	0.745661	C	0.593270
25615	A	A	0.216370	A	0.067285
25616	A	A	0.961467	A	0.616606
25617	G	G	-0.009560	G	-0.023652
25618	G	G	0.021103	G	-0.013186
25619	G	G	0.163170	G	0.092936
25620	T	T	1.825133	T	5.847879
25621	G	G	0.275755	G	0.415117
25622	T	T	0.358730	T	0.744632
25623	T	T	0.401722	T	0.466772
25624	C	C	0.544723	C	0.851401
25625	A	A	0.864430	A	1.870460
25626	C	C	0.053332	C	0.002451
25627	T	T	0.064725	T	0.110774
25628	T	T	0.576256	T	0.847765
25629	T	T	0.260325	T	0.296006
25630	G	G	0.715168	G	0.888249
25631	T	T	0.223301	T	0.089257
25632	T	T	0.300706	T	0.138131
25633	T	T	0.487543	T	0.452710
25634	G	G	0.078295	G	0.113306
25635	C	C	0.044142	C	0.115449
25636	A	A	0.148061	A	0.060035
25637	A	A	0.074754	A	0.108049
25638	C	C	0.139648	C	0.082995
25639	T	T	0.247602	T	0.163702
25640	T	T	0.302962	T	0.227291
25641	G	G	0.147257	G	0.045459
25642	C	C	0.303117	C	0.309550
25643	T	T	0.142227	T	0.146118
25644	G	G	0.340506	G	0.388471
25645	T	T	0.585793	T	0.759353
25646	T	T	-0.057138	T	0.065927
25647	G	G	0.236394	G	0.188545
25648	T	T	0.321976	T	0.487639
25649	T	T	0.123264	T	-0.012523
25650	G	G	0.221668	G	0.173613
25651	T	T	0.062993	T	0.059939
25652	T	T	0.269946	T	0.290703
25653	T	T	0.049513	T	0.088959
25654	G	G	0.307765	G	0.355532
25655	T	T	0.208204	T	0.189582
25656	A	A	0.065321	A	0.259029
25657	A	A	0.491483	A	0.498495
25658	C	C	1.557314	C	1.853851
25659	A	A	2.437431	A	2.055952
25660	G	G	0.334467	G	0.217127
25661	T	T	0.442903	T	0.456354
25662	T	T	0.692015	T	0.479280
25663	T	T	0.359739	T	1.149117
25664	A	A	0.505751	A	0.381983
25665	C	C	0.174414	C	0.213644
25666	T	T	0.058338	T	0.093506
25667	C	C	-0.035018	C	0.020543
25668	A	A	0.182610	A	0.150238
25669	C	C	0.142581	C	0.109505
25670	A	A	0.080267	A	0.077200
25671	C	C	0.227633	C	0.095821
25672	C	C	0.136927	C	0.065107
25673	T	T	0.025517	T	0.042784
25674	T	T	0.277528	T	0.416825
25675	T	T	0.224387	T	0.235895
25676	T	T	0.514288	T	0.280192
25677	G	G	0.151714	G	0.032076
25678	C	C	0.169273	C	-0.026065
25679	T	T	0.000125	T	0.000564
25680	C	C	0.035100	C	0.132581
25681	G	G	0.081245	G	-0.014681
25682	T	T	0.044061	T	0.019744
25683	T	T	0.014511	T	0.061346
25684	G	G	-0.043383	G	-0.079457
25685	C	C	0.293433	C	0.249077
25686	T	T	0.016043	T	0.105025
25687	G	G	0.191899	G	0.022704
25688	C	C	0.224130	C	0.438252
25689	T	T	0.435789	T	0.617708
25690	G	G	0.160848	G	-0.023033
25691	G	G	0.151640	G	0.312428
25692	C	C	0.072016	C	0.066273
25693	C	C	0.089550	C	-0.022098
25694	T	T	0.110400	T	-0.027329
25695	T	T	0.197474	T	0.110462
25696	G	G	-0.009082	G	0.066381
25697	A	A	0.228811	A	0.107412
25698	A	A	0.171950	A	0.189566
25699	G	G	0.094407	G	-0.038406
25700	C	C	0.129244	C	0.013202
25701	C	C	-0.068188	C	0.055847
25702	C	C	0.123608	C	0.070521
25703	C	C	0.093775	C	0.067799
25704	T	T	0.158268	T	0.190240
25705	T	T	0.267528	T	0.214391
25706	T	T	0.236177	T	0.256522
25707	T	T	0.095560	T	0.090837
25708	C	C	1.133444	C	1.205733
25709	T	T	0.076669	T	0.057267
25710	C	C	0.141390	C	0.108421
25711	T	T	0.132213	T	0.075907
25712	A	A	0.807866	A	0.824665
25713	T	T	0.142017	T	0.079716
25714	C	C	0.761977	C	1.380035
25715	T	T	0.343702	T	0.125095
25716	T	T	0.611306	T	0.642207
25717	T	T	0.207059	T	0.070855
25718	A	A	0.636804	A	0.595345
25719	T	T	0.222507	T	0.027588
25720	G	G	0.516380	G	0.749465
25721	C	C	0.578278	C	0.684460
25722	T	T	0.139212	T	0.143228
25723	T	T	1.291172	T	1.706887
25724	T	T	0.605465	T	0.332262
25725	A	A	0.356569	A	0.280782
25726	G	G	2.166601	G	1.986874
25727	T	T	0.222267	T	-0.031078
25728	C	C	1.067517	C	1.364234
25729	T	T	0.344913	T	0.289593
25730	A	A	1.283684	A	1.249857
25731	C	C	1.123823	C	1.150310
25732	T	T	0.086669	T	0.189495
25733	T	T	0.077771	T	0.084758
25734	C	C	0.004328	C	-0.058199
25735	T	T	-0.016983	T	0.016307
25736	T	T	0.248969	T	0.003593
25737	G	G	-0.138726	G	-0.092256
25738	C	C	0.033324	C	-0.069538
25739	A	A	0.044680	A	-0.124955
25740	G	G	-0.038847	G	0.004426
25741	A	A	-0.084894	A	-0.178032
25742	G	G	0.029346	G	-0.048547
25743	T	T	0.315620	T	0.148064
25744	A	A	4.512205	A	3.158577
25745	T	T	3.831889	T	3.239078
25746	A	A	0.472372	A	0.968196
25747	A	A	6.605582	A	5.407949
25748	A	A	1.800415	A	1.389946
25749	C	C	-0.173788	C	-0.030342
25750	T	T	-0.049874	T	-0.044213
25751	T	T	-0.002876	T	-0.088702
25752	T	T	0.120119	T	-0.351834
25753	G	G	0.074597	G	0.099829
25754	T	T	0.161470	T	0.374753
25755	A	A	-0.031843	A	0.122668
25756	A	A	0.287356	A	-0.073408
25757	G	G	0.144261	G	0.374878
25758	A	A	0.271735	A	0.157208
25759	A	A	0.109096	A	0.466460
25760	T	T	0.818910	T	0.646266
25761	A	A	0.515694	A	1.216314
25762	A	A	1.929005	A	3.221483
25763	T	T	1.303219	T	0.804991
25764	A	A	0.210344	A	0.434169
25765	A	A	2.409494	A	1.831922
25766	T	T	0.815867	T	0.442408
25767	G	G	1.519628	G	1.435527
25768	A	A	1.528015	A	1.931210
25769	G	G	-0.051305	G	0.020859
25770	G	G	0.049045	G	-0.097236
25771	C	C	0.073457	C	-0.074461
25772	T	T	0.064735	T	0.012520
25773	T	T	-0.166600	T	0.061047
25774	T	T	0.400849	T	0.429944
25775	G	G	0.163268	G	0.086669
25776	G	G	-0.121676	G	-0.104495
25777	C	C	0.097095	C	-0.164649
25778	T	T	0.544171	T	0.483602
25779	T	T	0.918719	T	0.429511
25780	T	T	1.233014	T	1.249104
25781	G	G	0.102178	G	-0.007904
25782	C	C	0.872901	C	0.533608
25783	T	T	0.867378	T	0.838093
25784	G	G	0.509968	G	0.396917
25785	G	G	1.056708	G	0.945869
25786	A	A	-0.088579	A	-0.048548
25787	A	A	2.105562	A	0.898642
25788	A	A	-0.262197	A	0.521857
25789	T	T	0.029871	T	0.209699
25790	G	G	0.058051	G	0.028102
25791	C	C	0.124601	C	-0.009771
25792	C	C	0.165408	C	-0.121539
25793	G	G	0.357099	G	0.061753
25794	T	T	0.093920	T	-0.016873
25795	T	T	0.106316	T	-0.051851
25796	C	C	0.059492	C	0.139058
25797	C	C	0.052112	C	-0.280202
25798	A	A	-0.070504	A	0.069443
25799	A	A	0.331838	A	0.009567
25800	A	A	0.204702	A	0.281079
25801	A	A	-0.013142	A	-0.057386
25802	A	A	0.126477	A	0.019541
25803	C	C	-0.049595	C	0.095582
25804	C	C	0.213861	C	0.299639
25805	C	C	-0.088938	C	0.422793
25806	A	A	-999.000000	A	-999.000000
25807	T	T	0.043693	T	0.186915
25808	T	T	0.287715	T	0.112251
25809	A	A	0.103131	A	0.148248
25810	C	C	0.091033	C	0.088556
25811	T	T	0.234546	T	0.095322
25812	T	T	1.022328	T	0.270598
25813	T	T	0.140859	T	0.089897
25814	A	A	0.851859	A	0.452485
25815	T	T	0.121407	T	0.054526
25816	G	G	0.464879	G	0.464396
25817	A	A	0.034663	A	0.071992
25818	T	T	0.124705	T	-0.063687
25819	G	G	-0.166888	G	0.035770
25820	C	C	0.280780	C	-0.038769
25821	C	C	0.142094	C	-0.000021
25822	A	A	0.081020	A	0.014165
25823	A	A	0.043947	A	-0.033777
25824	C	C	0.260712	C	0.039694
25825	T	T	0.329197	T	0.403760
25826	A	A	1.134842	A	0.822284
25827	T	T	0.531244	T	0.307869
25828	T	T	1.396982	T	2.493465
25829	T	T	-0.034607	T	0.495174
25830	T	T	0.290241	T	0.067237
25831	C	C	1.567546	C	1.450695
25832	T	T	0.297353	T	0.266776
25833	T	T	1.337913	T	0.516440
25834	T	T	0.009480	T	-0.068529
25835	G	G	0.066339	G	-0.236811
25836	C	C	0.266736	C	0.262326
25837	T	T	0.295486	T	-0.503175
25838	G	G	-0.310733	G	-0.095781
25839	G	G	0.031797	G	-0.185915
25840	C	C	-999.000000	C	-0.070461
25841	A	A	-999.000000	A	0.671357
25842	T	T	-999.000000	T	3.069129
25843	A	A	-999.000000	A	0.443524
25844	C	C	-999.000000	C	0.589365
25845	T	T	-999.000000	T	0.962220
25846	A	A	-999.000000	A	0.776666
25847	A	A	0.320942	A	1.363984
25848	T	T	0.742467	T	-0.046655
25849	T	T	0.198757	T	0.381097
25850	G	G	0.053530	G	0.014286
25851	T	T	0.428319	T	-0.014664
25852	T	T	0.020103	T	-0.527118
25853	A	A	-0.181177	A	-0.025418
25854	C	C	-0.038448	C	-0.016767
25855	G	G	1.485460	G	2.087107
25856	A	A	-0.029320	A	0.168606
25857	C	C	-0.003174	C	-0.778000
25858	T	T	0.260603	T	0.358014
25859	A	A	-0.003250	A	0.103831
25860	T	T	0.235845	T	-0.541850
25861	T	T	-0.049205	T	4.926074
25862	G	G	0.111985	G	-0.233929
25863	T	T	-0.093774	T	-0.120916
25864	A	A	0.449546	A	1.971889
25865	T	T	0.242687	T	0.398964
25866	A	A	1.420367	A	1.641027
25867	C	C	0.525153	C	1.234855
25868	C	C	0.933036	C	2.633147
25869	T	T	0.122665	T	0.541667
25870	T	T	1.634055	T	-0.180924
25871	A	A	0.128627	A	-0.156373
25872	C	C	0.210149	C	-0.111997
25873	A	A	0.026940	A	-0.054572
25874	A	A	-0.008647	A	0.177171
25875	T	T	0.004500	T	0.003660
25876	A	A	0.037361	A	-0.424251
25877	G	G	-0.898998	G	-0.148029
25878	T	T	-0.112179	T	0.754817
25879	G	G	-0.119254	G	-999.000000
25880	T	T	-0.120444	T	-0.003978
25881	A	A	-0.240641	A	0.010468
25882	A	A	0.085166	A	0.017664
25883	C	C	0.340264	C	0.162658
25884	T	T	0.815078	T	0.870124
25885	T	T	0.311550	T	1.236836
25886	C	C	0.334838	C	0.376637
25887	T	T	0.683648	T	0.815716
25888	T	T	2.448986	T	0.354245
25889	C	C	-0.086960	C	1.037138
25890	A	A	1.455591	A	0.373228
25891	A	A	0.562751	A	0.243985
25892	T	T	0.133007	T	0.201163
25893	T	T	0.330225	T	-0.188537
25894	G	G	0.268086	G	0.133678
25895	T	T	0.289232	T	0.364177
25896	C	C	0.898268	C	-0.147947
25897	A	A	-0.477430	A	0.220675
25898	T	T	0.001243	T	0.161097
25899	T	T	-0.195848	T	0.259228
25900	A	A	0.080384	A	0.122620
25901	C	C	0.038624	C	-0.025220
25902	T	T	0.646408	T	1.620824
25903	T	T	0.308303	T	0.669942
25904	C	C	0.317389	C	3.714108
25905	A	A	0.261671	A	0.074881
25906	G	G	0.097103	G	0.195340
25907	G	G	0.351693	G	0.125781
25908	T	T	0.189455	T	0.104431
25909	G	G	0.007857	G	-0.035705
25910	A	A	0.273772	A	0.136628
25911	T	T	0.078257	T	0.162660
25912	G	G	0.219142	G	0.720009
25913	G	G	0.139246	G	0.124844
25914	C	C	0.056407	C	-0.318902
25915	A	A	0.336715	A	0.115038
25916	C	C	0.756753	C	1.062454
25917	A	A	2.426682	A	0.725835
25918	A	A	0.076340	A	0.049524
25919	C	C	0.013279	C	0.063682
25920	A	A	0.371192	A	0.714175
25921	A	A	-999.000000	A	-1.434653
25922	G	G	-999.000000	G	0.046253
25923	T	T	-999.000000	T	-999.000000
25924	C	C	-999.000000	C	-999.000000
25925	C	C	-999.000000	C	-999.000000
25926	T	T	-999.000000	T	-999.000000
25927	A	A	-999.000000	A	-999.000000
25928	T	T	-999.000000	T	-999.000000
25929	T	T	-999.000000	T	-999.000000
25930	T	T	-999.000000	T	-999.000000
25931	C	C	-999.000000	C	-999.000000
25932	T	T	-999.000000	T	-999.000000
25933	G	G	-999.000000	G	-999.000000
25934	A	A	-999.000000	A	-999.000000
25935	A	A	-999.000000	A	-999.000000
25936	C	C	-999.000000	C	-999.000000
25937	A	A	-999.000000	A	-999.000000
25938	T	T	-999.000000	T	-999.000000
25939	G	G	-999.000000	G	-999.000000
25940	A	A	-999.000000	A	-999.000000
25941	C	C	-999.000000	C	-999.000000
25942	T	T	-999.000000	T	-999.000000
25943	A	A	-999.000000	A	-999.000000
25944	C	C	-999.000000	C	-999.000000
25945	C	C	-999.000000	C	-999.000000
25946	A	A	-999.000000	A	-999.000000
25947	G	G	-999.000000	G	-999.000000
25948	A	A	-999.000000	A	-999.000000
25949	T	T	-999.000000	T	-999.000000
25950	T	T	-999.000000	T	-999.000000
25951	G	G	-999.000000	G	-999.000000
25952	G	G	-999.000000	G	-999.000000
25953	T	T	-999.000000	T	-999.000000
25954	G	G	-999.000000	G	-999.000000
25955	G	G	-999.000000	G	-999.000000
25956	T	T	-999.000000	T	-999.000000
25957	T	T	-999.000000	T	-0.387092
25958	A	A	-999.000000	A	-0.083177
25959	T	T	-999.000000	T	-0.187310
25960	A	A	-999.000000	A	-0.111653
25961	C	C	-999.000000	C	0.004096
25962	T	T	-999.000000	T	0.417158
25963	G	G	-999.000000	G	0.179892
25964	A	A	-999.000000	A	0.797310
25965	A	A	-999.000000	A	0.220279
25966	A	A	-999.000000	A	1.175631
25967	A	A	-999.000000	A	-0.090547
25968	A	A	-999.000000	A	0.053946
25969	T	T	-999.000000	T	0.013976
25970	G	G	-999.000000	G	-0.096195
25971	G	G	-999.000000	G	0.147495
25972	G	G	-999.000000	G	-0.001334
25973	A	A	-999.000000	A	-0.361964
25974	A	A	-999.000000	A	4.172309
25975	T	T	-999.000000	T	0.261961
25976	C	C	-999.000000	C	-0.138889
25977	T	T	-999.000000	T	0.160687
25978	G	G	-999.000000	G	-0.045689
25979	G	G	-999.000000	G	0.109442
25980	A	A	-999.000000	A	1.088776
25981	G	G	-0.666752	G	0.259879
25982	T	T	0.492495	T	0.108606
25983	A	A	0.103660	A	0.060407
25984	A	A	0.692182	A	0.795173
25985	A	A	-999.000000	A	0.146909
25986	A	A	0.352776	A	0.270967
25987	G	G	-0.156285	G	0.315686
25988	A	A	0.034346	A	0.009906
25989	C	C	-0.221018	C	-0.113345
25990	T	T	-0.742801	T	-0.361000
25991	G	G	-0.124214	G	-0.031018
25992	T	T	-0.292610	T	-0.132954
25993	G	G	-999.000000	G	0.334623
25994	T	T	-999.000000	T	0.141992
25995	T	T	-999.000000	T	-0.163308
25996	G	G	51.075900	G	18.658298
25997	T	T	0.276289	T	0.530800
25998	A	A	1.428407	A	1.275322
25999	T	T	1.057557	T	1.477610
26000	T	T	-0.218054	T	0.318710
26001	A	A	0.111523	A	0.044301
26002	C	C	0.100564	C	0.003815
26003	A	A	-0.418588	A	-0.065255
26004	C	C	0.063990	C	-0.223011
26005	A	A	-0.398899	A	-0.160844
26006	G	G	-0.090675	G	0.253705
26007	T	T	0.461146	T	0.239442
26008	T	T	3.728078	T	0.204108
26009	A	A	1.806340	A	0.751655
26010	C	C	1.163788	C	0.164175
26011	T	T	0.012450	T	0.310299
26012	T	T	0.242305	T	0.021652
26013	C	C	0.477957	C	0.459735
26014	A	A	-0.055671	A	0.106093
26015	C	C	0.001426	C	0.135878
26016	T	T	-0.102786	T	-0.047792
26017	T	T	0.071948	T	0.024012
26018	C	C	-0.774710	C	0.167203
26019	A	A	-0.179389	A	-0.093363
26020	G	G	0.124568	G	-0.009238
26021	A	A	-0.060577	A	0.487580
26022	C	C	-0.082739	C	0.645451
26023	T	T	1.079964	T	1.575064
26024	A	A	1.490380	A	1.299526
26025	T	T	1.133660	T	0.445116
26026	T	T	0.115434	T	0.093200
26027	A	A	0.496608	A	0.400399
26028	C	C	2.252528	C	3.669547
26029	C	C	0.173201	C	0.294177
26030	A	A	0.342121	A	0.075125
26031	G	G	-0.033273	G	0.035584
26032	C	C	0.466563	C	-0.118930
26033	T	T	0.419117	T	-0.514371
26034	G	G	0.084672	G	-0.175953
26035	T	T	0.387475	T	-0.410251
26036	A	A	0.052733	A	0.055764
26037	C	C	-0.137154	C	-0.173486
26038	T	T	0.067404	T	0.127599
26039	C	C	0.236351	C	0.072989
26040	A	A	0.043241	A	0.036498
26041	A	A	0.605107	A	0.257296
26042	C	C	0.726414	C	0.476676
26043	T	T	1.357350	T	0.725749
26044	C	C	1.046428	C	1.414945
26045	A	A	0.637194	A	1.569696
26046	A	A	1.461569	A	1.798323
26047	T	T	0.174054	T	0.137052
26048	T	T	0.230935	T	0.185209
26049	G	G	0.011788	G	-0.385791
26050	A	A	0.220726	A	0.000317
26051	G	G	-0.327473	G	-0.676356
26052	T	T	0.093345	T	-0.018464
26053	A	A	-0.186401	A	0.055534
26054	C	C	-0.026054	C	0.076133
26055	A	A	-0.000446	A	0.229916
26056	G	G	0.676290	G	0.483329
26057	A	A	-0.349879	A	-0.197906
26058	C	C	0.593531	C	1.236288
26059	A	A	1.311305	A	1.060169
26060	C	C	0.592408	C	0.792121
26061	T	T	-0.058297	T	0.021167
26062	G	G	0.365297	G	0.218295
26063	G	G	2.310275	G	1.404709
26064	T	T	0.390808	T	0.235661
26065	G	G	0.968220	G	0.701234
26066	T	T	-0.020772	T	0.066415
26067	T	T	-0.043725	T	0.238996
26068	G	G	0.698746	G	0.078050
26069	A	A	0.169169	A	0.229402
26070	A	A	0.015648	A	0.139017
26071	C	C	-0.137913	C	0.052086
26072	A	A	-0.038922	A	0.313583
26073	T	T	0.130696	T	0.137523
26074	G	G	-0.019374	G	0.059946
26075	T	T	0.128151	T	0.089814
26076	T	T	0.214919	T	0.169215
26077	A	A	2.136401	A	1.113982
26078	C	C	0.813549	C	0.278006
26079	C	C	0.136123	C	0.294505
26080	T	T	0.143481	T	0.124494
26081	T	T	0.123148	T	0.111624
26082	C	C	-0.058747	C	0.120453
26083	T	T	0.142105	T	0.043667
26084	T	T	0.063821	T	0.122177
26085	C	C	0.055133	C	0.059664
26086	A	A	0.030055	A	0.060418
26087	T	T	-0.093286	T	-0.059782
26088	C	C	0.071276	C	0.154649
26089	T	T	0.057921	T	0.070891
26090	A	A	0.091355	A	0.097566
26091	C	C	-0.011020	C	0.106824
26092	A	A	0.068176	A	0.106703
26093	A	A	-0.098714	A	0.148710
26094	T	T	0.440092	T	0.413719
26095	A	A	0.126511	A	0.286347
26096	A	A	4.938119	A	4.449617
26097	A	A	1.738331	A	1.246622
26098	A	A	2.227297	A	2.418885
26099	T	T	0.096089	T	0.365229
26100	T	T	-0.046915	T	0.014716
26101	G	G	0.064173	G	0.059155
26102	T	T	-0.043663	T	-0.057045
26103	T	T	-0.105286	T	0.017818
26104	G	G	-0.091669	G	-0.018589
26105	A	A	0.047721	A	0.031364
26106	T	T	-0.117355	T	-0.150311
26107	G	G	-0.090018	G	-0.258076
26108	A	A	0.228635	A	0.201784
26109	G	G	0.655767	G	0.534309
26110	C	C	0.477507	C	0.310279
26111	C	C	1.097633	C	1.231866
26112	T	T	1.296779	T	0.616349
26113	G	G	0.054630	G	-0.051627
26114	A	A	0.156845	A	0.117204
26115	A	A	0.441698	A	0.111594
26116	G	G	-0.178073	G	0.072053
26117	A	A	-0.051464	A	0.029608
26118	A	A	-0.106913	A	-0.013647
26119	C	C	-0.024261	C	-0.044589
26120	A	A	-0.015244	A	-0.134787
26121	T	T	-0.051794	T	0.093209
26122	G	G	-0.217414	G	0.020931
26123	T	T	-0.109208	T	-0.022869
26124	C	C	0.009057	C	0.011680
26125	C	C	-0.003479	C	-0.071010
26126	A	A	0.012699	A	1.123881
26127	A	A	10.529871	A	10.442646
26128	A	A	0.550191	A	0.779249
26129	T	T	0.344039	T	0.163344
26130	T	T	0.549369	T	0.033696
26131	C	C	1.065997	C	1.301250
26132	A	A	1.843918	A	1.578827
26133	C	C	-0.173003	C	-0.037979
26134	A	A	0.335817	A	0.181503
26135	C	C	0.112290	C	0.237531
26136	A	A	0.216165	A	0.236725
26137	A	A	0.273491	A	0.226755
26138	T	T	0.208805	T	-0.529554
26139	C	C	0.232676	C	-0.023768
26140	G	G	0.174005	G	-0.024550
26141	A	A	0.002489	A	0.005484
26142	C	C	-0.023924	C	0.065134
26143	G	G	-0.031371	G	-0.080009
26144	G	G	0.156873	G	0.025716
26145	T	T	0.102912	T	-0.046383
26146	T	T	0.205707	T	-0.015729
26147	C	C	-0.032186	C	-0.015356
26148	A	A	0.021236	A	0.055186
26149	T	T	0.025122	T	0.057383
26150	C	C	0.086422	C	0.012569
26151	C	C	0.063994	C	0.100217
26152	G	G	0.343509	G	0.458571
26153	G	G	0.090079	G	0.130256
26154	A	A	0.023800	A	0.046028
26155	G	G	0.116601	G	0.113571
26156	T	T	0.126061	T	-0.147436
26157	T	T	0.007358	T	0.040719
26158	G	G	0.165168	G	0.107441
26159	T	T	0.876185	T	0.798391
26160	T	T	1.985050	T	2.159119
26161	A	A	0.406426	A	0.855568
26162	A	A	2.409691	A	2.287309
26163	T	T	0.019099	T	-0.037339
26164	C	C	-0.037742	C	-0.035140
26165	C	C	-0.028748	C	-0.033899
26166	A	A	0.035414	A	0.178575
26167	G	G	0.611413	G	0.686008
26168	T	T	2.388526	T	2.758879
26169	A	A	2.184037	A	1.484129
26170	A	A	2.859801	A	2.566803
26171	T	T	0.554237	T	0.691233
26172	G	G	-0.116379	G	0.100115
26173	G	G	-0.004294	G	-0.052704
26174	A	A	0.128094	A	-0.095438
26175	A	A	0.044950	A	0.393960
26176	C	C	0.083567	C	0.268206
26177	C	C	-0.199145	C	-0.109571
26178	A	A	0.062387	A	0.066185
26179	A	A	-0.003645	A	0.048264
26180	T	T	-0.022534	T	0.036840
26181	T	T	0.137869	T	0.117220
26182	T	T	0.205381	T	0.202726
26183	A	A	0.716973	A	0.652951
26184	T	T	0.576183	T	0.679195
26185	G	G	0.018444	G	-0.016408
26186	A	A	-0.049516	A	0.028595
26187	T	T	0.070391	T	-0.024163
26188	G	G	-0.030960	G	0.022930
26189	A	A	-0.045320	A	0.010199
26190	A	A	0.050637	A	-0.029815
26191	C	C	0.021613	C	0.011019
26192	C	C	0.063579	C	0.021431
26193	G	G	0.115312	G	0.013928
26194	A	A	-0.145877	A	-0.071678
26195	C	C	-0.148591	C	-0.098079
26196	G	G	0.068290	G	-0.040136
26197	A	A	-0.311059	A	0.329799
26198	C	C	-0.159525	C	0.031924
26199	G	G	-0.070831	G	0.249893
26200	A	A	0.311053	A	0.209299
26201	C	C	0.080510	C	0.016828
26202	T	T	1.135148	T	1.061677
26203	A	A	1.379845	A	0.270721
26204	C	C	0.576215	C	0.242515
26205	T	T	0.526597	T	-0.158118
26206	A	A	0.088083	A	0.162454
26207	G	G	0.386336	G	0.047237
26208	C	C	0.323982	C	0.450248
26209	G	G	0.202108	G	0.133095
26210	T	T	0.127390	T	0.047171
26211	G	G	0.183443	G	0.160356
26212	C	C	-0.025554	C	0.084693
26213	C	C	0.060833	C	-0.017675
26214	T	T	0.136653	T	0.095169
26215	T	T	0.707526	T	0.537451
26216	T	T	0.354407	T	0.419282
26217	G	G	0.411252	G	0.585153
26218	T	T	0.087280	T	0.078442
26219	A	A	0.196803	A	0.453333
26220	A	A	-0.006459	A	-0.000814
26221	G	G	0.138160	G	-0.040256
26222	C	C	0.095979	C	-0.099036
26223	A	A	0.129515	A	0.015385
26224	C	C	0.036944	C	-0.036089
26225	A	A	0.235142	A	0.152802
26226	A	A	0.453775	A	0.318747
26227	G	G	0.054193	G	0.057490
26228	C	C	0.504175	C	0.463537
26229	T	T	0.377629	T	0.450503
26230	G	G	0.774606	G	0.394620
26231	A	A	0.038616	A	0.045826
26232	T	T	-0.010350	T	0.024082
26233	G	G	-0.007853	G	0.012054
26234	A	A	0.066816	A	0.003964
26235	G	G	-0.192610	G	0.164392
26236	T	T	0.020631	T	-0.002447
26237	A	A	-0.018158	A	-0.013851
26238	C	C	0.158456	C	0.205762
26239	G	G	1.297066	G	1.201633
26240	A	A	3.248286	A	3.130063
26241	A	A	2.664279	A	2.169852
26242	C	C	1.695017	C	1.986457
26243	T	T	0.882373	T	0.810816
26244	T	T	4.338634	T	3.872187
26245	A	A	2.455184	A	2.540712
26246	T	T	1.303189	T	0.773514
26247	G	G	0.047789	G	0.023397
26248	T	T	-0.060255	T	-0.034625
26249	A	A	0.034165	A	-0.000804
26250	C	C	0.195075	C	0.022169
26251	T	T	-0.011380	T	-0.010343
26252	C	C	0.028042	C	-0.117548
26253	A	A	0.046325	A	0.067763
26254	T	T	0.577423	T	0.622161
26255	T	T	-0.002394	T	0.051895
26256	C	C	0.352902	C	0.198311
26257	G	G	0.131475	G	0.180773
26258	T	T	0.344499	T	-0.034647
26259	T	T	0.148155	T	0.145587
26260	T	T	0.279498	T	0.091835
26261	C	C	0.125416	C	0.399736
26262	G	G	0.676141	G	0.446823
26263	G	G	0.577542	G	0.259659
26264	A	A	0.664326	A	0.420677
26265	A	A	0.162621	A	0.161009
26266	G	G	0.306082	G	0.307772
26267	A	A	0.100760	A	0.069122
26268	G	G	0.297247	G	0.199022
26269	A	A	0.128879	A	0.236185
26270	C	C	1.380783	C	0.661825
26271	A	A	0.432397	A	0.385371
26272	G	G	0.204847	G	0.099277
26273	G	G	0.070980	G	-0.075588
26274	T	T	0.093400	T	-0.036297
26275	A	A	0.125283	A	0.284899
26276	C	C	0.247340	C	0.061750
26277	G	G	0.014403	G	0.018698
26278	T	T	0.076942	T	0.157073
26279	T	T	0.194757	T	0.268441
26280	A	A	0.483476	A	0.916391
26281	A	A	1.583396	A	1.815405
26282	T	T	2.518230	T	3.304091
26283	A	A	0.638868	A	1.863783
26284	G	G	1.734667	G	1.528736
26285	T	T	0.744604	T	0.869633
26286	T	T	0.993069	T	0.088638
26287	A	A	1.232009	A	1.781116
26288	A	A	3.980698	A	4.165681
26289	T	T	0.879650	T	1.161589
26290	A	A	0.227134	A	0.188957
26291	G	G	0.032663	G	0.015433
26292	C	C	0.008027	C	0.039269
26293	G	G	0.039753	G	0.007907
26294	T	T	0.203962	T	-0.001103
26295	A	A	0.170782	A	0.082508
26296	C	C	0.020712	C	0.046405
26297	T	T	0.309028	T	0.243766
26298	T	T	0.101963	T	0.089423
26299	C	C	0.100234	C	0.105330
26300	T	T	-0.049657	T	-0.015211
26301	T	T	0.238943	T	0.288924
26302	T	T	0.369671	T	0.247287
26303	T	T	0.280643	T	0.190478
26304	T	T	0.160448	T	0.161794
26305	C	C	1.435375	C	2.114269
26306	T	T	0.517443	T	0.655685
26307	T	T	0.564987	T	0.642178
26308	G	G	0.548740	G	0.510233
26309	C	C	0.454395	C	0.421061
26310	T	T	0.003318	T	0.010428
26311	T	T	0.493542	T	0.410392
26312	T	T	0.317626	T	0.383813
26313	C	C	0.081651	C	0.075566
26314	G	G	0.010816	G	0.078203
26315	T	T	0.057518	T	-0.020908
26316	G	G	-0.106912	G	0.021542
26317	G	G	0.042909	G	0.024113
26318	T	T	0.089990	T	0.084363
26319	A	A	0.082940	A	0.087385
26320	T	T	0.136870	T	0.081264
26321	T	T	0.026038	T	0.073214
26322	C	C	0.159766	C	0.088323
26323	T	T	0.090346	T	0.054356
26324	T	T	0.077486	T	-0.014768
26325	G	G	0.025804	G	0.050969
26326	C	C	0.089016	C	0.019613
26327	T	T	-0.094762	T	-0.149978
26328	A	A	-0.025828	A	-0.041114
26329	G	G	-0.044948	G	0.052575
26330	T	T	0.405640	T	0.279368
26331	T	T	2.135691	T	1.658186
26332	A	A	5.898724	A	4.716055
26333	C	C	2.286153	C	1.674383
26334	A	A	0.216537	A	0.105150
26335	C	C	0.045149	C	0.072560
26336	T	T	-0.069152	T	0.080309
26337	A	A	-0.015248	A	-0.077473
26338	G	G	-0.069176	G	-0.116480
26339	C	C	0.849356	C	0.506164
26340	C	C	0.177837	C	0.425186
26341	A	A	0.167736	A	0.074463
26342	T	T	0.143261	T	0.068466
26343	C	C	0.076189	C	0.013931
26344	C	C	-0.031210	C	0.036502
26345	T	T	-0.057727	T	-0.040211
26346	T	T	0.001250	T	0.025231
26347	A	A	0.108650	A	0.071638
26348	C	C	0.171635	C	-0.088068
26349	T	T	-0.046580	T	0.089542
26350	G	G	-0.103013	G	0.053791
26351	C	C	0.996391	C	1.231889
26352	G	G	0.247015	G	0.030617
26353	C	C	0.829037	C	0.478135
26354	T	T	0.444066	T	0.502382
26355	T	T	1.294168	T	0.978913
26356	C	C	0.886440	C	0.498758
26357	G	G	0.151145	G	0.309245
26358	A	A	1.012647	A	0.559182
26359	T	T	0.067109	T	0.270126
26360	T	T	-0.054811	T	-0.056680
26361	G	G	0.242226	G	0.186514
26362	T	T	-0.010614	T	0.074923
26363	G	G	0.703136	G	0.695806
26364	T	T	0.233708	T	0.141704
26365	G	G	-0.199422	G	-0.050977
26366	C	C	0.176746	C	0.071849
26367	G	G	0.142774	G	0.209523
26368	T	T	0.290279	T	0.316793
26369	A	A	4.846772	A	3.032034
26370	C	C	1.005915	C	0.675974
26371	T	T	0.510260	T	0.253272
26372	G	G	0.409973	G	0.092337
26373	C	C	0.383398	C	0.403316
26374	T	T	0.153419	T	0.009626
26375	G	G	0.192671	G	0.024918
26376	C	C	0.466192	C	0.071902
26377	A	A	0.319013	A	0.124242
26378	A	A	0.226913	A	0.247742
26379	T	T	1.076435	T	0.972561
26380	A	A	0.833632	A	0.568934
26381	T	T	0.537645	T	0.183269
26382	T	T	0.307320	T	0.383735
26383	G	G	1.545356	G	1.550874
26384	T	T	0.787680	T	0.555457
26385	T	T	0.114810	T	-0.063962
26386	A	A	0.435834	A	0.824271
26387	A	A	0.214574	A	0.312127
26388	C	C	0.066053	C	0.042938
26389	G	G	0.091143	G	0.200685
26390	T	T	0.119147	T	-0.028722
26391	G	G	0.065233	G	-0.040020
26392	A	A	0.088859	A	0.004321
26393	G	G	0.100368	G	-0.016305
26394	T	T	0.071346	T	0.008779
26395	C	C	0.181521	C	0.057332
26396	T	T	0.055738	T	0.051225
26397	T	T	0.137096	T	0.063966
26398	G	G	0.076299	G	-0.017442
26399	T	T	0.016716	T	0.087560
26400	A	A	0.035686	A	-0.132167
26401	A	A	0.050168	A	0.157635
26402	A	A	-0.019215	A	0.159179
26403	A	A	0.037695	A	0.035134
26404	C	C	0.099598	C	0.440697
26405	C	C	1.309899	C	1.781429
26406	T	T	0.440625	T	0.608958
26407	T	T	0.315501	T	0.361480
26408	C	C	0.523304	C	0.690070
26409	T	T	0.020470	T	0.023568
26410	T	T	0.160210	T	0.148419
26411	T	T	0.008705	T	0.235958
26412	T	T	0.117913	T	-0.008924
26413	T	T	0.695374	T	0.193011
26414	A	A	0.127533	A	0.148385
26415	C	C	0.104908	C	0.018515
26416	G	G	0.984623	G	1.492708
26417	T	T	0.178448	T	-0.038970
26418	T	T	0.459863	T	0.495722
26419	T	T	0.250258	T	0.672447
26420	A	A	0.121481	A	0.100873
26421	C	C	0.451521	C	0.183502
26422	T	T	0.023307	T	-0.023927
26423	C	C	0.034886	C	-0.017183
26424	T	T	0.045201	T	0.001234
26425	C	C	0.002355	C	-0.036701
26426	G	G	0.711248	G	1.373795
26427	T	T	11.269252	T	16.674204
26428	G	G	0.530401	G	0.440119
26429	T	T	-0.003572	T	0.061688
26430	T	T	-0.026479	T	0.018990
26431	A	A	0.282864	A	0.361324
26432	A	A	4.008420	A	5.853269
26433	A	A	-0.052601	A	0.359890
26434	A	A	-0.043700	A	-0.001328
26435	A	A	0.136555	A	0.120128
26436	T	T	0.027802	T	0.004163
26437	C	C	0.057320	C	0.194685
26438	T	T	-0.084822	T	0.049085
26439	G	G	0.159104	G	-0.056377
26440	A	A	0.274403	A	-0.252436
26441	A	A	0.059956	A	0.207803
26442	T	T	0.116966	T	0.256648
26443	T	T	0.146794	T	0.108287
26444	C	C	0.075038	C	0.149017
26445	T	T	1.684453	T	3.263717
26446	T	T	0.180473	T	0.136119
26447	C	C	1.778898	C	1.737802
26448	T	T	0.498524	T	0.446470
26449	A	A	0.295972	A	0.575451
26450	G	G	0.087522	G	0.095416
26451	A	A	0.211283	A	0.223113
26452	G	G	0.058770	G	-0.073891
26453	T	T	0.062677	T	0.014571
26454	T	T	0.087450	T	0.082320
26455	C	C	0.461230	C	0.727453
26456	C	C	0.768358	C	1.254927
26457	T	T	0.112622	T	0.190067
26458	G	G	0.071569	G	-0.057539
26459	A	A	0.066199	A	0.069345
26460	T	T	0.102835	T	-0.022980
26461	C	C	0.394474	C	0.608359
26462	T	T	0.487856	T	0.526582
26463	T	T	0.326966	T	0.125376
26464	C	C	0.698482	C	0.404902
26465	T	T	0.362061	T	0.139680
26466	G	G	0.345296	G	0.120274
26467	G	G	-999.000000	G	0.036790
26468	T	T	0.084529	T	-0.100287
26469	C	C	0.075685	C	0.170441
26470	T	T	0.095474	T	-0.036807
26471	A	A	0.174026	A	-0.023808
26472	A	A	0.045503	A	0.051843
26473	A	A	0.127262	A	0.299197
26474	C	C	0.189494	C	-0.133391
26475	G	G	0.131144	G	0.027498
26476	A	A	0.456086	A	0.392570
26477	A	A	0.293416	A	0.107047
26478	C	C	0.162260	C	0.181581
26479	T	T	0.536197	T	0.166383
26480	A	A	0.611121	A	0.422656
26481	A	A	0.400680	A	0.087105
26482	A	A	0.085750	A	0.906474
26483	T	T	0.435020	T	0.789287
26484	A	A	0.854488	A	1.238687
26485	T	T	2.770178	T	2.005751
26486	T	T	1.676983	T	5.280365
26487	A	A	3.484871	A	2.919759
26488	T	T	0.484222	T	0.343859
26489	A	A	0.208452	A	0.075571
26490	T	T	0.060496	T	0.076982
26491	T	T	5.881529	T	-1.615042
26492	A	A	0.156898	A	0.044613
26493	G	G	0.311117	G	0.389972
26494	T	T	0.027746	T	0.210261
26495	T	T	0.129661	T	-0.000830
26496	T	T	0.295531	T	-0.276731
26497	T	T	0.597678	T	0.168189
26498	T	T	0.225309	T	-0.198256
26499	C	C	0.423697	C	1.083438
26500	T	T	1.409393	T	2.351657
26501	G	G	-0.069834	G	0.048925
26502	T	T	-0.414176	T	0.092133
26503	T	T	-0.150695	T	0.097163
26504	T	T	0.142240	T	-0.160476
26505	G	G	0.236134	G	0.102513
26506	G	G	0.140113	G	0.416832
26507	A	A	-0.179938	A	0.176578
26508	A	A	0.097124	A	1.238222
26509	C	C	0.013870	C	0.257582
26510	T	T	-0.207027	T	0.357225
26511	T	T	0.336609	T	1.054598
26512	T	T	1.012599	T	0.864473
26513	A	A	2.329176	A	0.379064
26514	A	A	0.405687	A	0.478077
26515	T	T	-0.027294	T	0.180133
26516	T	T	2.410385	T	1.104062
26517	T	T	-999.000000	T	-0.575508
26518	T	T	-999.000000	T	0.375674
26519	A	A	-999.000000	A	0.350466
26520	G	G	-999.000000	G	-0.367260
26521	C	C	-999.000000	C	-999.000000
26522	C	C	-999.000000	C	-999.000000
26523	A	A	-999.000000	A	-999.000000
26524	T	T	-999.000000	T	-999.000000
26525	G	G	-999.000000	G	-999.000000
26526	G	G	-999.000000	G	-999.000000
26527	C	C	-999.000000	C	-999.000000
26528	A	A	-999.000000	A	-999.000000
26529	G	G	-999.000000	G	-999.000000
26530	A	A	-999.000000	A	-999.000000
26531	T	T	-999.000000	T	-999.000000
26532	T	T	-999.000000	T	-999.000000
26533	C	C	-999.000000	C	-999.000000
26534	C	C	-999.000000	C	-999.000000
26535	A	A	-999.000000	A	-999.000000
26536	A	A	-999.000000	A	-999.000000
26537	C	C	-999.000000	C	-999.000000
26538	G	G	-999.000000	G	-999.000000
26539	G	G	-999.000000	G	-999.000000
26540	T	T	-999.000000	T	-999.000000
26541	A	A	-999.000000	A	-999.000000
26542	C	C	-999.000000	C	-999.000000
26543	T	T	-999.000000	T	-999.000000
26544	A	A	-999.000000	A	-999.000000
26545	T	T	-999.000000	T	-999.000000
26546	T	T	-999.000000	T	-999.000000
26547	A	A	-999.000000	A	-999.000000
26548	C	C	-999.000000	C	-999.000000
26549	C	C	-999.000000	C	-999.000000
26550	G	G	-999.000000	G	-999.000000
26551	T	T	-999.000000	T	-999.000000
26552	T	T	-999.000000	T	-999.000000
26553	G	G	-999.000000	G	-999.000000
26554	A	A	-999.000000	A	-999.000000
26555	A	A	-999.000000	A	-999.000000
26556	G	G	-999.000000	G	-999.000000
26557	A	A	-999.000000	A	-999.000000
26558	G	G	-999.000000	G	-999.000000
26559	C	C	-999.000000	C	-999.000000
26560	T	T	-999.000000	T	-999.000000
26561	T	T	-999.000000	T	-999.000000
26562	A	A	-999.000000	A	-999.000000
26563	A	A	-999.000000	A	-999.000000
26564	A	A	-999.000000	A	-999.000000
26565	A	A	-999.000000	A	-999.000000
26566	A	A	-999.000000	A	-999.000000
26567	G	G	-999.000000	G	-999.000000
26568	C	C	-999.000000	C	-999.000000
26569	T	T	-999.000000	T	-0.108999
26570	C	C	-999.000000	C	-0.059727
26571	C	C	-999.000000	C	-0.072820
26572	T	T	-999.000000	T	0.099255
26573	T	T	-999.000000	T	0.102870
26574	G	G	-999.000000	G	-0.039369
26575	A	A	-999.000000	A	0.209175
26576	A	A	-999.000000	A	0.115335
26577	C	C	-999.000000	C	0.779855
26578	A	A	-999.000000	A	0.333207
26579	A	A	-999.000000	A	0.002059
26580	T	T	-999.000000	T	0.038125
26581	G	G	-999.000000	G	0.014307
26582	G	G	-999.000000	G	0.061556
26583	A	A	0.618032	A	-0.156869
26584	A	A	0.087401	A	-0.047661
26585	C	C	0.277644	C	-0.338700
26586	C	C	0.067826	C	0.130494
26587	T	T	-0.034869	T	-0.163828
26588	A	A	0.063027	A	0.042234
26589	G	G	0.732170	G	0.324592
26590	T	T	0.221306	T	0.043806
26591	A	A	0.547613	A	1.222425
26592	A	A	0.239970	A	-999.000000
26593	T	T	0.142587	T	0.325238
26594	A	A	0.053476	A	-0.016783
26595	G	G	0.257787	G	-0.188353
26596	G	G	0.006664	G	0.059698
26597	T	T	0.231454	T	0.009851
26598	T	T	-0.110168	T	0.028757
26599	T	T	0.244051	T	0.089782
26600	C	C	-0.258572	C	-0.149895
26601	C	C	0.138134	C	0.305357
26602	T	T	0.070760	T	-0.063257
26603	A	A	0.320145	A	0.188409
26604	T	T	1.098775	T	0.255092
26605	T	T	0.108011	T	0.161427
26606	C	C	0.242116	C	0.071612
26607	C	C	0.125556	C	0.202348
26608	T	T	0.510915	T	0.396545
26609	T	T	0.568260	T	0.468227
26610	A	A	0.334869	A	0.377430
26611	C	C	0.228486	C	0.094620
26612	A	A	0.458796	A	0.216834
26613	T	T	0.251242	T	0.133610
26614	G	G	0.044779	G	0.039866
26615	G	G	0.024769	G	0.111562
26616	A	A	0.046082	A	0.122358
26617	T	T	1.096145	T	0.979575
26618	T	T	2.306149	T	0.989392
26619	T	T	1.195453	T	0.359237
26620	G	G	0.697088	G	0.904874
26621	T	T	0.005100	T	-0.156340
26622	C	C	1.442338	C	0.752619
26623	T	T	1.125842	T	0.620889
26624	T	T	-0.274340	T	-0.016827
26625	C	C	0.536667	C	0.683961
26626	T	T	0.140160	T	0.091901
26627	A	A	0.233712	A	-0.012860
26628	C	C	0.092340	C	0.000741
26629	A	A	0.187070	A	0.262611
26630	A	A	0.223145	A	0.033579
26631	T	T	0.231649	T	0.114817
26632	T	T	0.151788	T	0.134460
26633	T	T	0.814391	T	0.348776
26634	G	G	0.601123	G	0.094176
26635	C	C	-0.177788	C	0.110886
26636	C	C	0.128387	C	0.036512
26637	T	T	0.054473	T	-0.044756
26638	A	A	-0.006684	A	0.033365
26639	T	T	0.071875	T	-0.025869
26640	G	G	0.119153	G	-0.006343
26641	C	C	0.017103	C	-0.003921
26642	C	C	0.112997	C	0.138824
26643	A	A	0.353757	A	0.261394
26644	A	A	3.690752	A	1.849546
26645	C	C	1.373864	C	0.788097
26646	A	A	1.981213	A	0.661837
26647	G	G	-0.015938	G	0.098091
26648	G	G	0.115891	G	0.232229
26649	A	A	0.133186	A	0.101279
26650	A	A	0.081433	A	0.158045
26651	T	T	0.082116	T	0.015043
26652	A	A	0.066300	A	0.057890
26653	G	G	0.014484	G	0.195763
26654	G	G	-999.000000	G	-999.000000
26655	T	T	0.101922	T	0.089784
26656	T	T	0.056589	T	0.073729
26657	T	T	0.016378	T	0.028785
26658	T	T	-0.075652	T	0.159867
26659	T	T	0.149774	T	0.025934
26660	G	G	0.265104	G	0.235805
26661	T	T	-0.083269	T	0.059805
26662	A	A	2.966132	A	2.790309
26663	T	T	0.227457	T	-0.268514
26664	A	A	0.290228	A	0.340461
26665	T	T	0.286380	T	0.238683
26666	A	A	0.809147	A	1.034425
26667	A	A	0.920906	A	1.303273
26668	T	T	1.341425	T	1.877365
26669	T	T	0.510063	T	0.157970
26670	A	A	0.243941	A	0.260967
26671	A	A	0.141347	A	0.197191
26672	G	G	0.109224	G	0.251589
26673	T	T	0.141871	T	0.151688
26674	T	T	0.141423	T	0.169160
26675	A	A	0.122916	A	0.208550
26676	A	A	0.130984	A	0.316231
26677	T	T	0.036073	T	0.056806
26678	T	T	0.096692	T	0.281385
26679	T	T	0.121028	T	0.131889
26680	T	T	0.455106	T	0.698095
26681	C	C	0.237224	C	0.358834
26682	C	C	1.428742	C	1.472617
26683	T	T	0.138796	T	0.151270
26684	C	C	0.216154	C	0.207803
26685	T	T	0.150764	T	0.147205
26686	G	G	0.083538	G	0.333433
26687	G	G	-0.009946	G	-0.059646
26688	C	C	0.006879	C	0.079037
26689	T	T	-0.068878	T	-0.002252
26690	G	G	0.979254	G	0.919234
26691	T	T	1.473692	T	1.505988
26692	T	T	3.070800	T	2.304226
26693	A	A	1.503971	A	0.964501
26694	T	T	2.105182	T	1.046389
26695	G	G	0.229300	G	0.170421
26696	G	G	-0.038075	G	0.054882
26697	C	C	-0.080737	C	0.067242
26698	C	C	0.188779	C	0.009748
26699	A	A	-0.142999	A	-0.026604
26700	G	G	0.095160	G	0.069077
26701	T	T	0.154002	T	0.084196
26702	A	A	0.104531	A	-0.025664
26703	A	A	0.348059	A	0.027194
26704	C	C	0.146464	C	-0.027948
26705	T	T	0.013614	T	0.079715
26706	T	T	0.074959	T	0.298857
26707	T	T	0.181021	T	-0.124170
26708	A	A	0.181231	A	-0.016251
26709	G	G	0.488918	G	-0.019262
26710	C	C	0.083844	C	0.039202
26711	T	T	1.394569	T	2.214621
26712	T	T	3.678128	T	3.921808
26713	G	G	0.801669	G	0.593445
26714	T	T	0.310150	T	0.227145
26715	T	T	1.172537	T	1.037102
26716	T	T	0.619062	T	0.380819
26717	T	T	0.427013	T	0.613415
26718	G	G	1.745544	G	1.235901
26719	T	T	0.445318	T	0.282118
26720	G	G	0.180536	G	0.425376
26721	C	C	0.159427	C	0.376407
26722	T	T	0.978359	T	0.764242
26723	T	T	0.456554	T	-0.063123
26724	G	G	-0.272404	G	0.149396
26725	C	C	0.852056	C	0.996815
26726	T	T	0.055573	T	0.069314
26727	G	G	0.156603	G	0.213132
26728	C	C	0.158320	C	0.328562
26729	T	T	0.068577	T	0.331927
26730	G	G	0.611023	G	0.551670
26731	T	T	0.684055	T	0.602303
26732	T	T	2.291164	T	1.151818
26733	T	T	0.100574	T	0.483307
26734	A	A	1.534735	A	1.843658
26735	C	C	1.343130	C	1.066818
26736	A	A	0.803385	A	0.752122
26737	G	G	1.407980	G	0.781061
26738	A	A	0.983168	A	0.758346
26739	A	A	1.052357	A	0.548349
26740	T	T	1.660515	T	1.312515
26741	A	A	0.171986	A	0.413168
26742	A	A	1.836253	A	1.047158
26743	A	A	0.470791	A	0.210503
26744	T	T	0.297857	T	0.422744
26745	T	T	0.075622	T	-0.193863
26746	G	G	0.361644	G	0.320985
26747	G	G	-0.154357	G	-0.237280
26748	A	A	0.205797	A	0.290351
26749	T	T	-0.050009	T	0.031924
26750	C	C	0.414817	C	0.180361
26751	A	A	0.170834	A	-0.051922
26752	C	C	0.416511	C	0.181394
26753	C	C	0.239261	C	0.039774
26754	G	G	-0.021990	G	-0.022062
26755	G	G	-0.196321	G	0.383372
26756	T	T	0.019943	T	0.123002
26757	G	G	-0.329124	G	-0.198174
26758	G	G	0.432044	G	0.131552
26759	A	A	0.122082	A	0.105599
26760	A	A	0.385404	A	0.060631
26761	T	T	0.917639	T	1.130486
26762	T	T	1.878164	T	1.999450
26763	G	G	-0.080855	G	-0.174301
26764	C	C	-0.264363	C	0.028838
26765	T	T	-0.580659	T	-0.087378
26766	A	A	0.373784	A	0.342987
26767	T	T	0.138030	T	0.103505
26768	C	C	0.025708	C	0.260113
26769	G	G	-0.049236	G	0.103863
26770	C	C	0.562471	C	0.225182
26771	A	A	0.045979	A	-0.015777
26772	A	A	0.305704	A	0.075151
26773	T	T	-0.271052	T	0.134806
26774	G	G	0.081124	G	-0.025862
26775	G	G	-0.182807	G	-0.119187
26776	C	C	0.097174	C	-0.129302
26777	T	T	0.324194	T	0.291879
26778	T	T	0.432773	T	0.651430
26779	G	G	0.251244	G	-0.025942
26780	T	T	0.102835	T	-0.087953
26781	C	C	0.467322	C	0.240008
26782	T	T	0.748588	T	0.953838
26783	T	T	0.752160	T	0.262443
26784	G	G	0.380621	G	0.028821
26785	T	T	0.236349	T	-0.213498
26786	A	A	0.255984	A	0.086064
26787	G	G	-0.021711	G	-0.023780
26788	G	G	0.164064	G	-0.185205
26789	C	C	0.346702	C	-0.019981
26790	T	T	-0.034086	T	-0.106987
26791	T	T	-0.014576	T	0.155713
26792	G	G	0.032562	G	-0.122102
26793	A	A	0.013899	A	0.034837
26794	T	T	0.055971	T	-0.156412
26795	G	G	0.035719	G	-0.056059
26796	T	T	0.068247	T	-0.066643
26797	G	G	0.051943	G	-0.007832
26798	G	G	-0.008643	G	-0.045143
26799	C	C	-0.127879	C	-0.042045
26800	T	T	0.617084	T	0.867713
26801	C	C	0.527786	C	0.588590
26802	A	A	1.497538	A	1.697744
26803	G	G	0.063266	G	0.012759
26804	C	C	0.058270	C	-0.101881
26805	T	T	0.164510	T	0.194330
26806	A	A	-0.045746	A	0.059672
26807	C	C	-0.099906	C	0.075729
26808	T	T	-0.012712	T	-0.029119
26809	T	T	-0.015009	T	-0.093611
26810	C	C	-0.038477	C	-0.009576
26811	A	A	0.687286	A	0.681790
26812	T	T	0.713830	T	0.854057
26813	T	T	1.015326	T	1.166850
26814	G	G	0.014354	G	-0.043622
26815	C	C	0.026185	C	-0.008259
26816	T	T	0.217486	T	0.153976
26817	T	T	0.193349	T	0.347186
26818	C	C	0.318062	C	0.352645
26819	T	T	0.151904	T	0.254432
26820	T	T	0.712615	T	0.734774
26821	T	T	0.390010	T	0.418673
26822	C	C	0.358725	C	0.360386
26823	A	A	0.222972	A	0.190035
26824	G	G	0.065542	G	0.080709
26825	A	A	0.167308	A	0.186603
26826	C	C	-0.027390	C	-0.023127
26827	T	T	0.209259	T	0.123078
26828	G	G	0.274915	G	0.231972
26829	T	T	0.098230	T	0.082226
26830	T	T	0.298797	T	0.209459
26831	T	T	0.606065	T	0.490117
26832	G	G	0.177934	G	0.043046
26833	C	C	0.104295	C	0.046141
26834	G	G	-0.136427	G	-0.001430
26835	C	C	0.291477	C	0.108351
26836	G	G	0.052278	G	0.099410
26837	T	T	0.219584	T	0.362687
26838	A	A	0.517045	A	0.576846
26839	C	C	1.601556	C	1.336365
26840	G	G	-0.011188	G	0.013662
26841	C	C	0.042132	C	-0.035277
26842	G	G	-0.012045	G	-0.012349
26843	T	T	0.051293	T	-0.003074
26844	T	T	0.017482	T	-0.106657
26845	C	C	-0.071323	C	-0.116581
26846	C	C	0.062125	C	-0.041039
26847	A	A	0.126059	A	0.149591
26848	T	T	0.045452	T	0.102239
26849	G	G	1.814825	G	1.538507
26850	T	T	2.187681	T	2.067040
26851	G	G	-0.086971	G	0.005212
26852	G	G	-0.052647	G	-0.083296
26853	T	T	0.047456	T	-0.036995
26854	C	C	0.178578	C	0.120649
26855	A	A	-0.041624	A	-0.005446
26856	T	T	0.181912	T	0.150730
26857	T	T	0.155816	T	0.117130
26858	C	C	0.036183	C	0.141494
26859	A	A	0.138775	A	-0.008984
26860	A	A	0.601558	A	0.686975
26861	T	T	0.049061	T	0.033540
26862	C	C	1.780015	C	1.843675
26863	C	C	0.256310	C	0.332485
26864	A	A	1.694422	A	1.648390
26865	G	G	0.351107	G	0.395952
26866	A	A	0.553814	A	0.577364
26867	A	A	1.830306	A	2.202646
26868	A	A	2.217521	A	2.093026
26869	C	C	1.512743	C	1.391272
26870	T	T	1.996638	T	2.212693
26871	A	A	1.495071	A	1.935681
26872	A	A	2.591465	A	2.525373
26873	C	C	0.234058	C	0.237665
26874	A	A	1.810867	A	1.926987
26875	T	T	1.363714	T	1.503482
26876	T	T	0.099259	T	0.197121
26877	C	C	0.788451	C	1.028012
26878	T	T	0.731362	T	0.658508
26879	T	T	0.128282	T	0.076406
26880	C	C	0.999335	C	1.011875
26881	T	T	0.240333	T	-0.089036
26882	C	C	1.083748	C	1.026658
26883	A	A	0.496855	A	0.424064
26884	A	A	0.646209	A	0.757049
26885	C	C	0.908771	C	0.701587
26886	G	G	0.145676	G	0.001266
26887	T	T	0.156105	T	0.057487
26888	G	G	0.129915	G	0.050212
26889	C	C	-0.024211	C	-0.028994
26890	C	C	0.008002	C	0.015243
26891	A	A	0.313818	A	0.326821
26892	C	C	0.705798	C	0.816190
26893	T	T	0.283829	T	0.316527
26894	C	C	0.801686	C	1.068469
26895	C	C	0.151743	C	0.397262
26896	A	A	1.345500	A	1.762204
26897	T	T	0.501180	T	0.497422
26898	G	G	-0.039091	G	-0.108158
26899	G	G	-0.032059	G	-0.097726
26900	C	C	0.073935	C	-0.016242
26901	A	A	-0.022183	A	-0.002414
26902	C	C	0.024171	C	0.005122
26903	T	T	0.274301	T	0.480905
26904	A	A	0.445131	A	0.569185
26905	T	T	0.207247	T	0.451507
26906	T	T	-0.125065	T	0.042074
26907	C	C	0.586261	C	0.668459
26908	T	T	0.212688	T	0.154218
26909	G	G	0.039577	G	0.093515
26910	A	A	0.177096	A	0.201247
26911	C	C	-0.085560	C	-0.026090
26912	C	C	0.024900	C	-0.018278
26913	A	A	0.040940	A	-0.099694
26914	G	G	-0.100014	G	0.076169
26915	A	A	0.101728	A	0.123603
26916	C	C	0.278299	C	0.298911
26917	C	C	0.209291	C	0.047936
26918	G	G	0.032195	G	0.100758
26919	C	C	0.038832	C	-999.000000
26920	T	T	-999.000000	T	-999.000000
26921	T	T	0.160843	T	0.079329
26922	C	C	0.029658	C	-0.062836
26923	T	T	0.112724	T	0.139876
26924	A	A	0.140342	A	-0.016852
26925	G	G	0.112621	G	0.045832
26926	A	A	0.061800	A	0.078946
26927	A	A	-0.029613	A	0.195264
26928	A	A	0.084854	A	0.016032
26929	G	G	0.234049	G	0.042492
26930	T	T	0.098411	T	0.013380
26931	G	G	0.071849	G	-0.025143
26932	A	A	0.820870	A	0.408000
26933	A	A	0.770225	A	0.883668
26934	C	C	0.130924	C	0.050308
26935	T	T	0.215381	T	0.253395
26936	C	C	0.394736	C	0.433055
26937	G	G	0.003587	G	0.042625
26938	T	T	0.180224	T	0.165791
26939	A	A	-0.024155	A	0.003964
26940	A	A	0.069299	A	0.041237
26941	T	T	0.158523	T	0.167185
26942	C	C	0.081913	C	0.007513
26943	G	G	0.030684	G	-0.010179
26944	G	G	0.031898	G	0.010953
26945	A	A	0.007310	A	0.003776
26946	G	G	-0.001426	G	0.000768
26947	C	C	0.544471	C	0.570032
26948	T	T	0.412373	T	0.384110
26949	G	G	0.416631	G	0.465757
26950	T	T	0.358135	T	0.322635
26951	G	G	0.880813	G	0.988081
26952	A	A	3.541649	A	4.087287
26953	T	T	0.085328	T	0.084280
26954	C	C	-0.043895	C	0.001532
26955	C	C	-0.120905	C	-0.076810
26956	T	T	0.363092	T	0.380383
26957	T	T	1.554862	T	1.619661
26958	C	C	2.558697	C	2.693894
26959	G	G	0.957021	G	0.963215
26960	T	T	3.345147	T	3.926486
26961	G	G	0.041670	G	0.020061
26962	G	G	-0.006572	G	-0.012064
26963	A	A	0.022065	A	0.035047
26964	C	C	0.013193	C	0.057299
26965	A	A	0.090196	A	0.079262
26966	T	T	0.050375	T	0.021660
26967	C	C	0.008567	C	0.022790
26968	T	T	0.036009	T	0.003195
26969	T	T	-0.040944	T	0.013495
26970	C	C	0.029686	C	-0.041553
26971	G	G	0.118195	G	0.104854
26972	T	T	3.493354	T	4.004817
26973	A	A	0.053972	A	0.062602
26974	T	T	0.003332	T	0.038662
26975	T	T	0.032436	T	0.072081
26976	G	G	0.016576	G	0.021201
26977	C	C	0.052705	C	0.089014
26978	T	T	0.150000	T	0.147861
26979	G	G	0.022830	G	0.031300
26980	G	G	-0.010278	G	0.038698
26981	A	A	0.099439	A	0.090896
26982	C	C	0.027300	C	0.013181
26983	A	A	-0.038911	A	0.026088
26984	C	C	0.051604	C	0.086321
26985	C	C	-0.012324	C	-0.028842
26986	A	A	0.463906	A	0.520573
26987	T	T	0.086468	T	0.014852
26988	C	C	0.007800	C	0.014199
26989	T	T	0.029568	T	-0.000317
26990	A	A	0.057212	A	0.015306
26991	G	G	0.034123	G	0.019335
26992	G	G	-0.006271	G	0.001536
26993	A	A	-0.035894	A	0.017483
26994	C	C	-0.101638	C	0.136338
26995	G	G	-0.017406	G	-0.025507
26996	C	C	-0.012514	C	0.106019
26997	T	T	0.026089	T	0.048247
26998	G	G	0.539847	G	0.606490
26999	T	T	0.362003	T	0.449829
27000	G	G	0.853753	G	1.180516
27001	A	A	0.730505	A	0.854518
27002	C	C	0.449352	C	0.502531
27003	A	A	0.466450	A	0.488895
27004	T	T	0.430483	T	0.468335
27005	C	C	-0.011377	C	0.037151
27006	A	A	0.232607	A	0.144124
27007	A	A	0.009254	A	-0.028626
27008	G	G	0.145413	G	0.012738
27009	G	G	0.141501	G	0.065960
27010	A	A	-999.000000	A	-999.000000
27011	C	C	-0.103885	C	-0.025301
27012	C	C	-0.018274	C	-0.031351
27013	T	T	0.047767	T	0.121036
27014	G	G	0.090196	G	0.153717
27015	C	C	-999.000000	C	-999.000000
27016	C	C	0.198921	C	0.036268
27017	T	T	0.168331	T	0.148295
27018	A	A	0.271026	A	0.052966
27019	A	A	0.750085	A	0.565872
27020	A	A	0.253791	A	0.237941
27021	G	G	0.509047	G	0.595801
27022	A	A	0.150123	A	0.152131
27023	A	A	0.581961	A	0.581915
27024	A	A	-999.000000	A	-999.000000
27025	T	T	0.243151	T	0.026067
27026	C	C	0.156958	C	0.056640
27027	A	A	0.136400	A	0.086884
27028	C	C	0.197867	C	0.093269
27029	T	T	0.123996	T	-0.000108
27030	G	G	1.064664	G	1.119777
27031	T	T	0.664263	T	0.528533
27032	T	T	0.270084	T	0.089028
27033	G	G	0.126053	G	0.044899
27034	C	C	0.139829	C	0.030670
27035	T	T	0.210813	T	0.050893
27036	A	A	0.227902	A	0.076540
27037	C	C	-0.042927	C	0.005899
27038	A	A	0.175810	A	0.077412
27039	T	T	0.182940	T	0.047815
27040	C	C	0.068783	C	-0.029573
27041	A	A	0.083696	A	0.076717
27042	C	C	0.195628	C	0.016592
27043	G	G	0.146243	G	0.024113
27044	A	A	0.117830	A	0.029845
27045	A	A	0.193530	A	0.054319
27046	C	C	0.533966	C	0.435451
27047	G	G	0.120544	G	0.034481
27048	C	C	0.058388	C	-0.016613
27049	T	T	0.084952	T	-0.002541
27050	T	T	0.170376	T	0.133567
27051	T	T	0.216330	T	0.206797
27052	C	C	0.198342	C	0.253941
27053	T	T	0.406876	T	0.399601
27054	T	T	0.962821	T	1.299386
27055	A	A	1.299454	A	1.513677
27056	T	T	1.915118	T	1.707893
27057	T	T	0.912229	T	0.889711
27058	A	A	2.743981	A	2.899356
27059	C	C	2.131595	C	2.474237
27060	A	A	0.525421	A	0.452446
27061	A	A	1.842465	A	2.128459
27062	A	A	1.442621	A	1.987713
27063	T	T	0.434960	T	0.386614
27064	T	T	0.296703	T	0.282823
27065	G	G	-0.021048	G	-0.018487
27066	G	G	0.041953	G	0.001462
27067	G	G	-0.059703	G	-0.026496
27068	A	A	0.017095	A	-0.020503
27069	G	G	-0.012353	G	-0.003023
27070	C	C	0.017284	C	-0.086275
27071	T	T	-0.002878	T	0.024177
27072	T	T	-0.003288	T	0.002748
27073	C	C	-0.049391	C	0.003935
27074	G	G	0.048217	G	0.064819
27075	C	C	1.099578	C	1.401685
27076	A	A	1.451172	A	1.383021
27077	G	G	0.084435	G	0.171602
27078	C	C	1.273273	C	1.436031
27079	G	G	0.112054	G	0.081087
27080	T	T	0.019294	T	0.011354
27081	G	G	-0.015367	G	-0.003648
27082	T	T	-0.105154	T	-0.090993
27083	A	A	0.020433	A	0.010825
27084	G	G	0.057490	G	-0.021355
27085	C	C	-0.044307	C	-0.006575
27086	A	A	0.077375	A	-0.022936
27087	G	G	-0.066872	G	0.001562
27088	G	G	0.071534	G	-0.005055
27089	T	T	0.039570	T	0.058744
27090	G	G	-0.015984	G	0.038311
27091	A	A	0.202158	A	0.323589
27092	C	C	0.540430	C	0.249813
27093	T	T	0.407622	T	0.457945
27094	C	C	0.084031	C	0.128311
27095	A	A	0.103409	A	0.101219
27096	G	G	-0.007063	G	-0.050842
27097	G	G	-999.000000	G	-999.000000
27098	T	T	0.098922	T	0.157976
27099	T	T	0.260925	T	0.370941
27100	T	T	0.557619	T	0.581093
27101	T	T	0.869521	T	0.762480
27102	G	G	0.374056	G	0.436998
27103	C	C	0.339192	C	0.592180
27104	T	T	0.073851	T	0.330910
27105	G	G	0.293222	G	0.266184
27106	C	C	0.137191	C	0.302658
27107	A	A	0.810764	A	0.858987
27108	T	T	0.897474	T	1.048713
27109	A	A	0.480473	A	0.598787
27110	C	C	0.378591	C	0.617109
27111	A	A	0.419069	A	0.549754
27112	G	G	0.527833	G	0.557870
27113	T	T	0.067897	T	0.143643
27114	C	C	0.857533	C	0.665483
27115	G	G	0.015477	G	0.054952
27116	C	C	-0.001007	C	0.081761
27117	T	T	-0.012821	T	0.047742
27118	A	A	-0.025459	A	0.131678
27119	C	C	0.008873	C	-0.011202
27120	A	A	0.522189	A	0.680965
27121	G	G	-0.044369	G	0.026189
27122	G	G	0.022386	G	0.085203
27123	A	A	-0.001041	A	0.061125
27124	T	T	-0.028625	T	0.097875
27125	T	T	0.045245	T	0.089559
27126	G	G	-0.015085	G	0.020226
27127	G	G	0.008122	G	0.058406
27128	C	C	-0.044459	C	0.040596
27129	A	A	0.151105	A	0.343936
27130	A	A	0.405979	A	0.539089
27131	C	C	0.316792	C	0.327528
27132	T	T	0.674098	T	0.449229
27133	A	A	0.849690	A	0.577758
27134	T	T	0.487632	T	0.490188
27135	A	A	0.687458	A	1.053646
27136	A	A	1.042682	A	2.093454
27137	A	A	0.575311	A	1.136241
27138	T	T	0.787609	T	0.916690
27139	T	T	1.451419	T	1.721608
27140	A	A	0.424089	A	0.761514
27141	A	A	1.354778	A	2.318174
27142	A	A	0.236271	A	0.171628
27143	C	C	0.664878	C	1.431639
27144	A	A	0.073796	A	0.136445
27145	C	C	0.305679	C	0.196476
27146	A	A	0.057349	A	0.050411
27147	G	C	0.116970	G	0.244001
27148	A	A	0.082103	A	0.009036
27149	C	C	0.227923	C	0.064523
27150	C	C	0.110316	C	0.044835
27151	A	A	0.063444	A	0.077743
27152	T	T	0.019789	T	0.016844
27153	T	T	0.059446	T	0.047631
27154	C	C	0.113542	C	0.040885
27155	C	C	0.034071	C	0.049251
27156	A	A	0.126869	A	0.309096
27157	G	G	-0.009032	G	0.000236
27158	T	T	0.142570	T	0.117437
27159	A	A	0.141007	A	-0.010740
27160	G	G	0.053991	G	0.042855
27161	C	C	0.015462	C	0.289974
27162	A	A	0.374540	A	0.292582
27163	G	G	0.389124	G	0.828845
27164	T	T	0.315853	T	0.857796
27165	G	G	0.631970	G	0.639793
27166	A	A	0.196822	A	0.660426
27167	C	C	0.400580	C	0.695109
27168	A	A	0.501399	A	0.607822
27169	A	A	0.507017	A	0.888986
27170	T	T	0.413472	T	0.481846
27171	A	A	0.201366	A	0.259948
27172	T	T	0.653835	T	0.366950
27173	T	T	0.273143	T	0.067763
27174	G	G	0.342015	G	0.138000
27175	C	C	0.235239	C	-0.048460
27176	T	T	0.106746	T	0.036360
27177	T	T	0.131251	T	0.047554
27178	T	T	0.126586	T	-0.063504
27179	G	G	0.107212	G	0.004380
27180	C	C	0.155296	C	0.072310
27181	T	T	0.197302	T	0.123935
27182	T	T	0.508812	T	0.348362
27183	G	G	0.256653	G	0.210451
27184	T	T	0.221079	T	0.050381
27185	A	A	0.096708	A	0.237944
27186	C	C	0.212079	C	0.458996
27187	A	A	0.122019	A	0.425139
27188	G	G	0.272568	G	0.308907
27189	T	T	0.117795	T	0.228617
27190	A	A	0.102261	A	0.153098
27191	A	A	-0.065112	A	0.114165
27192	G	G	0.930145	G	0.996081
27193	T	T	0.218494	T	0.301319
27194	G	G	1.139567	G	1.164409
27195	A	A	0.590390	A	0.574646
27196	C	C	0.376779	C	0.081894
27197	A	A	0.103931	A	0.077570
27198	A	A	-0.070249	A	0.046163
27199	C	C	0.018349	C	0.087668
27200	A	A	0.028844	A	0.097297
27201	G	G	0.096899	G	-0.003748
27202	A	A	-0.013364	A	0.039087
27203	T	T	0.018647	T	0.101762
27204	G	G	0.497640	G	0.454307
27205	T	T	0.661792	T	0.529315
27206	T	T	1.708212	T	1.763958
27207	T	T	1.533774	T	1.328056
27208	C	C	0.310204	C	0.288332
27209	A	A	0.106397	A	0.044179
27210	T	T	-0.034337	T	-0.099438
27211	C	C	0.117119	C	0.170226
27212	T	T	-0.123383	T	-0.068086
27213	C	C	1.493626	C	1.356139
27214	G	G	-0.046130	G	-0.018970
27215	T	T	0.038796	T	-0.010284
27216	T	T	0.011357	T	0.008272
27217	G	G	0.030069	G	0.109181
27218	A	A	0.082582	A	0.254251
27219	C	C	0.031237	C	0.004234
27220	T	T	-0.060562	T	0.025465
27221	T	T	0.264759	T	0.217431
27222	T	T	0.282496	T	0.261375
27223	C	C	0.194930	C	0.199854
27224	A	A	0.701739	A	0.334872
27225	G	G	0.417610	G	0.404598
27226	G	G	0.617802	G	0.546394
27227	T	T	0.441754	T	0.306003
27228	T	T	-0.026886	T	-0.019217
27229	A	A	0.030079	A	0.086988
27230	C	C	0.439117	C	0.552590
27231	T	T	0.641720	T	0.844368
27232	A	A	1.483246	A	1.454165
27233	T	T	0.840964	T	0.926634
27234	A	A	-0.052083	A	0.120993
27235	G	G	-0.020655	G	-0.073510
27236	C	C	-0.058652	C	0.019567
27237	A	A	-0.267342	A	-0.050246
27238	G	G	0.050069	G	0.054394
27239	A	A	-0.124068	A	0.038281
27240	G	G	0.501507	G	0.531702
27241	A	A	0.533672	A	0.591620
27242	T	T	0.911188	T	1.396221
27243	A	A	0.276246	A	0.534040
27244	T	T	0.377393	T	0.527026
27245	T	T	0.261765	T	0.108599
27246	A	A	0.528193	A	0.576173
27247	C	C	2.191457	C	1.883453
27248	T	T	0.121496	T	-0.010757
27249	A	A	0.524330	A	0.396220
27250	A	A	0.510321	A	0.430835
27251	T	T	0.269251	T	0.232308
27252	T	T	0.187840	T	0.359203
27253	A	A	0.352125	A	0.172790
27254	T	T	0.256646	T	0.136545
27255	T	T	0.315778	T	0.214827
27256	A	A	0.522164	A	0.169836
27257	T	T	0.246192	T	-0.084881
27258	G	G	0.201332	G	-0.105762
27259	A	A	0.188298	A	-0.026854
27260	G	G	0.187224	G	0.073012
27261	G	G	0.338070	G	0.231140
27262	A	A	0.290782	A	0.088823
27263	C	C	0.698944	C	0.453299
27264	T	T	0.088966	T	0.015444
27265	T	T	0.241091	T	0.211886
27266	T	T	0.151136	T	0.097179
27267	T	T	0.437876	T	0.427798
27268	A	A	0.518006	A	0.349622
27269	A	A	0.431520	A	0.426653
27270	A	A	0.218582	A	0.110920
27271	G	G	0.152696	G	0.046488
27272	T	T	0.253876	T	0.059216
27273	T	T	-0.066794	T	0.083234
27274	T	T	0.149653	T	0.017023
27275	C	C	0.141300	C	-0.039345
27276	C	C	0.251182	C	0.170577
27277	A	A	1.572399	A	1.373104
27278	T	T	4.447245	T	4.033163
27279	T	T	1.505874	T	1.588893
27280	T	T	0.856986	T	0.595175
27281	G	G	-0.008882	G	-0.029920
27282	G	G	-0.041715	G	0.054214
27283	A	A	0.215774	A	0.174598
27284	A	A	0.013014	A	0.171839
27285	T	T	-0.072254	T	0.126994
27286	C	C	0.148620	C	0.014428
27287	T	T	0.115998	T	0.134253
27288	T	T	-0.327249	T	0.110463
27289	G	G	0.415166	G	1.296926
27290	A	A	0.496596	A	1.043728
27291	T	T	1.516816	T	1.918256
27292	T	T	1.194050	T	1.694155
27293	A	A	1.360971	A	2.317426
27294	C	C	1.481191	C	1.408543
27295	A	A	1.896535	A	1.733717
27296	T	T	1.469909	T	1.109221
27297	C	C	0.370834	C	0.375159
27298	A	A	1.281500	A	0.831643
27299	T	T	1.315135	T	1.294870
27300	A	A	0.159470	A	0.082927
27301	A	A	0.286058	A	0.681916
27302	A	A	0.087370	A	0.480849
27303	C	C	-0.074699	C	-0.142328
27304	C	C	0.075177	C	0.183563
27305	T	T	0.002964	T	0.025744
27306	C	C	-0.200205	C	-0.028027
27307	A	A	0.026882	A	0.052562
27308	T	T	-0.110738	T	0.067386
27309	A	A	-0.028868	A	0.037445
27310	A	A	0.136180	A	0.087535
27311	T	T	0.283777	T	0.555316
27312	T	T	0.191070	T	0.202681
27313	A	A	0.024737	A	0.110661
27314	A	A	0.553358	A	0.503579
27315	A	A	0.299516	A	0.263713
27316	A	A	0.435188	A	0.209227
27317	A	A	0.814591	A	0.435191
27318	T	T	0.419959	T	0.589286
27319	T	T	1.410262	T	1.709202
27320	T	T	0.212241	T	0.463681
27321	A	A	0.801024	A	1.066032
27322	T	T	0.125043	T	0.019531
27323	C	C	1.221180	C	1.170137
27324	T	T	0.841695	T	1.571856
27325	A	A	0.922814	A	0.583436
27326	A	A	1.158504	A	1.415161
27327	G	G	0.070029	G	0.236538
27328	T	T	0.102897	T	-0.115029
27329	C	C	0.095004	C	-0.022779
27330	A	A	0.113370	A	0.054592
27331	C	C	0.235828	C	0.067259
27332	T	T	0.517413	T	0.150588
27333	A	A	0.048631	A	-0.063625
27334	A	A	0.129812	A	0.034565
27335	C	C	0.090023	C	0.116225
27336	T	T	0.274791	T	-0.040891
27337	G	G	-0.092392	G	-0.028410
27338	A	A	0.025879	A	0.044579
27339	G	G	-0.168699	G	-0.043999
27340	A	A	0.085832	A	0.215723
27341	A	A	0.049103	A	0.404831
27342	T	T	0.262388	T	0.445067
27343	A	A	0.404223	A	0.985854
27344	A	A	4.599142	A	4.409797
27345	A	A	0.606136	A	0.957673
27346	T	T	2.195757	T	3.673760
27347	A	A	0.067808	A	0.083058
27348	T	T	0.080364	T	0.050223
27349	T	T	-0.039389	T	-0.139518
27350	C	C	0.000481	C	0.011957
27351	T	T	-0.020797	T	-0.015445
27352	C	C	-0.010718	C	-0.235006
27353	A	A	0.007840	A	-0.039615
27354	A	A	0.264511	A	-0.004008
27355	T	T	-0.172679	T	-0.211909
27356	T	T	-0.066553	T	0.021663
27357	A	A	-0.100526	A	0.063048
27358	G	G	0.176103	G	-0.005006
27359	A	A	0.592703	A	1.516152
27360	T	T	0.027447	T	0.193408
27361	G	G	0.170670	G	0.326126
27362	A	A	0.258536	A	0.097790
27363	A	A	0.718494	A	1.269253
27364	G	G	1.776586	G	2.222842
27365	A	A	0.565108	A	0.369104
27366	G	G	0.049932	G	0.474831
27367	C	C	-0.121505	C	0.181651
27368	A	A	0.042447	A	0.310495
27369	A	A	0.221242	A	0.444134
27370	C	C	0.563802	C	0.515641
27371	C	C	0.184274	C	0.122841
27372	A	A	0.270161	A	0.126906
27373	A	A	0.375129	A	0.180905
27374	T	T	0.358463	T	0.036689
27375	G	G	0.110134	G	0.434158
27376	G	G	0.361038	G	0.072710
27377	A	A	0.161238	A	0.718684
27378	G	G	-0.159371	G	0.297816
27379	A	A	0.084648	A	0.554271
27380	T	T	0.121146	T	0.347882
27381	T	T	0.345398	T	0.690952
27382	G	G	0.051523	G	0.385395
27383	A	A	0.133279	A	0.438526
27384	T	T	0.075257	T	0.102295
27385	T	T	0.601342	T	0.740579
27386	A	A	0.203625	A	0.294451
27387	A	A	1.031811	A	1.997052
27388	A	A	0.585538	A	0.924465
27389	C	C	0.492218	C	0.427246
27390	G	G	0.455481	G	0.667623
27391	A	A	1.035827	A	0.576967
27392	A	A	0.741855	A	0.611434
27393	C	C	0.659691	C	0.864365
27394	A	A	0.356345	A	0.130206
27395	T	T	0.234040	T	0.041701
27396	G	G	0.509642	G	0.752829
27397	A	A	0.742279	A	0.137897
27398	A	A	0.734656	A	0.879485
27399	A	A	0.852424	A	0.115953
27400	A	A	0.345660	A	0.860652
27401	T	T	0.598506	T	0.249888
27402	T	T	1.056822	T	1.360787
27403	A	A	1.147641	A	0.942576
27404	T	T	0.843404	T	1.396575
27405	T	T	1.548946	T	1.386597
27406	C	C	0.453690	C	0.663807
27407	T	T	-0.170621	T	0.033432
27408	T	T	0.887756	T	0.332302
27409	T	T	-0.190423	T	0.077200
27410	T	T	0.277980	T	-0.386879
27411	C	C	0.291959	C	0.011556
27412	T	T	-0.075467	T	0.015100
27413	T	T	0.050582	T	-0.062393
27414	G	G	0.320771	G	-0.172572
27415	G	G	-0.176787	G	-0.303171
27416	C	C	0.151094	C	0.010645
27417	A	A	0.045136	A	-0.032694
27418	C	C	-0.158163	C	0.204101
27419	T	T	0.086992	T	-0.053516
27420	G	G	-0.002113	G	-0.048138
27421	A	A	0.094920	A	0.027590
27422	T	T	-0.058013	T	0.008176
27423	A	A	0.046950	A	-0.013214
27424	A	A	0.364416	A	0.000585
27425	C	C	0.086649	C	0.023252
27426	A	A	-0.098968	A	0.048222
27427	C	C	-0.178522	C	-0.459240
27428	T	T	-0.053761	T	-0.122473
27429	C	C	0.034020	C	0.013493
27430	G	G	0.069673	G	0.036710
27431	C	C	-0.050789	C	0.024614
27432	T	T	0.058495	T	0.427840
27433	A	A	0.888798	A	1.184179
27434	C	C	1.680927	C	1.684938
27435	T	T	0.284556	T	0.427694
27436	T	T	1.029020	T	1.736364
27437	G	G	0.071007	G	0.068621
27438	T	T	0.161785	T	0.018302
27439	G	G	-0.527799	G	0.076163
27440	A	A	-0.125178	A	-0.234487
27441	G	G	0.222913	G	-0.241625
27442	C	C	-0.127088	C	0.139045
27443	T	T	0.011977	T	-0.124350
27444	T	T	-0.100967	T	0.119024
27445	T	T	-3.453987	T	-0.582498
27446	A	A	-0.014899	A	0.099008
27447	T	T	-0.048956	T	0.040650
27448	C	C	-0.055911	C	0.030076
27449	A	A	-0.020625	A	-0.012046
27450	C	C	0.256135	C	-0.010789
27451	T	T	0.101977	T	0.060594
27452	A	A	0.142544	A	-0.002014
27453	C	C	-0.018763	C	0.033782
27454	C	C	-0.484653	C	-0.138651
27455	A	A	-0.014206	A	-0.009677
27456	A	A	-0.065822	A	0.049963
27457	G	G	0.014058	G	0.149997
27458	A	A	0.039295	A	0.414154
27459	G	G	0.217683	G	0.095036
27460	T	T	1.239021	T	1.392265
27461	G	G	0.085133	G	0.095912
27462	T	T	-0.052334	T	0.001403
27463	G	G	0.467928	G	0.337521
27464	T	T	0.603163	T	0.910896
27465	T	T	0.535031	T	0.808324
27466	A	A	1.757462	A	2.355568
27467	G	G	1.709393	G	1.311429
27468	A	A	0.742108	A	0.864396
27469	G	G	0.029623	G	0.021933
27470	G	G	-0.059417	G	0.081445
27471	T	T	-0.076546	T	0.035623
27472	A	A	-0.038662	A	0.049990
27473	C	C	0.173506	C	0.111032
27474	A	A	3.628751	A	3.017491
27475	A	A	0.438348	A	0.798934
27476	C	C	2.050590	C	1.077207
27477	A	A	0.925276	A	0.762098
27478	G	G	-0.011213	G	-0.118142
27479	T	T	-0.077662	T	-0.081398
27480	A	A	-0.056502	A	-0.002090
27481	C	C	0.087081	C	0.182172
27482	T	T	0.028796	T	-0.035677
27483	T	T	0.427251	T	0.433334
27484	T	T	-0.036248	T	0.121286
27485	T	T	0.193227	T	0.304821
27486	A	A	-0.076411	A	0.175779
27487	A	A	6.619664	A	6.851085
27488	A	A	0.182559	A	0.000968
27489	A	A	0.328202	A	0.488073
27490	G	G	0.147380	G	0.100735
27491	A	A	-0.091836	A	0.023294
27492	A	A	0.218280	A	0.082807
27493	C	C	0.302164	C	0.222548
27494	C	C	1.814872	C	1.130191
27495	T	T	0.239486	T	-0.061876
27496	T	T	0.153964	T	0.132470
27497	G	G	0.020800	G	0.009848
27498	C	C	-0.187598	C	-0.134690
27499	T	T	0.124262	T	0.057025
27500	C	C	-0.001302	C	-0.103689
27501	T	T	1.142947	T	0.966202
27502	T	T	0.073269	T	0.029682
27503	C	C	0.350774	C	0.506496
27504	T	T	0.611810	T	0.762266
27505	G	G	1.295156	G	1.055405
27506	G	G	0.521697	G	1.526097
27507	A	A	2.255307	A	1.898447
27508	A	A	1.480776	A	1.355743
27509	C	C	1.924829	C	1.810314
27510	A	A	1.333845	A	1.301777
27511	T	T	2.100629	T	1.920291
27512	A	A	0.494291	A	0.491758
27513	C	C	0.297054	C	0.186903
27514	G	G	-0.000216	G	-0.144054
27515	A	A	0.027495	A	-0.118759
27516	G	G	-0.125542	G	-0.146804
27517	G	G	0.022200	G	-0.034795
27518	G	G	-0.068778	G	-0.026930
27519	C	C	0.007571	C	-0.076007
27520	A	A	-0.156206	A	0.047550
27521	A	A	0.002751	A	-0.098788
27522	T	T	0.018641	T	0.014034
27523	T	T	0.077374	T	0.022848
27524	C	C	0.236135	C	0.126375
27525	A	A	0.228023	A	0.332488
27526	C	C	0.350282	C	0.226023
27527	C	C	0.437783	C	0.151506
27528	A	A	0.521202	A	0.477507
27529	T	T	0.313692	T	0.177773
27530	T	T	0.959865	T	0.807164
27531	T	T	1.218004	T	1.239135
27532	C	C	0.211066	C	0.125706
27533	A	A	0.371719	A	0.383213
27534	T	T	0.081419	T	0.066787
27535	C	C	0.002055	C	0.068091
27536	C	C	0.105276	C	0.047903
27537	T	T	0.069786	T	0.023967
27538	C	C	0.159671	C	0.154073
27539	T	T	0.068356	T	0.050011
27540	A	A	0.113059	A	0.104009
27541	G	G	-0.002265	G	-0.096282
27542	C	C	-0.015584	C	0.144482
27543	T	T	0.231956	T	0.076357
27544	G	G	0.154243	G	-0.073102
27545	A	A	0.308877	A	0.259900
27546	T	T	0.530961	T	0.504393
27547	A	A	0.674569	A	0.914763
27548	A	A	0.496816	A	0.674043
27549	C	C	0.605921	C	1.086450
27550	A	A	0.245614	A	0.071262
27551	A	A	1.131442	A	1.296446
27552	A	A	1.055770	A	0.928810
27553	T	T	1.025925	T	0.752818
27554	T	T	0.689784	T	0.684056
27555	T	T	0.711564	T	0.088279
27556	G	G	0.150388	G	0.107650
27557	C	C	0.163855	C	0.244435
27558	A	A	0.126961	A	0.055769
27559	C	C	0.281838	C	0.174565
27560	T	T	0.258731	T	0.125777
27561	G	G	0.387070	G	-0.018479
27562	A	A	0.249526	A	0.157933
27563	C	C	0.225569	C	0.134797
27564	T	T	0.175699	T	0.149014
27565	T	T	0.245032	T	0.178659
27566	G	G	-0.003209	G	0.037134
27567	C	C	0.107579	C	-0.049517
27568	T	T	0.101225	T	0.009853
27569	T	T	0.133603	T	0.093061
27570	T	T	0.016487	T	0.220275
27571	A	A	0.141457	A	0.135895
27572	G	G	0.019603	G	-0.029676
27573	C	C	0.059112	C	0.089301
27574	A	A	0.387519	A	0.356904
27575	C	C	0.064972	C	0.280635
27576	T	T	1.879341	T	1.732332
27577	C	C	1.119416	C	0.977462
27578	A	A	1.726837	A	1.426865
27579	A	A	2.253393	A	2.236312
27580	T	T	1.316210	T	1.013030
27581	T	T	0.979564	T	1.377435
27582	T	T	0.551132	T	0.679949
27583	G	G	0.104059	G	0.000035
27584	C	C	0.041026	C	-0.070856
27585	T	T	0.026728	T	-0.038128
27586	T	T	-0.022478	T	0.017753
27587	T	T	0.082693	T	0.194402
27588	T	T	-0.096872	T	0.028998
27589	G	G	0.163216	G	0.033183
27590	C	C	0.045008	C	0.069381
27591	T	T	0.041893	T	0.024607
27592	T	T	0.085496	T	0.054295
27593	G	G	0.073113	G	-0.007583
27594	T	T	-0.001560	T	-0.030586
27595	C	C	0.199237	C	-0.025085
27596	C	C	0.213612	C	0.024024
27597	T	T	0.131474	T	-0.061372
27598	G	G	0.186135	G	0.017406
27599	A	A	0.304004	A	0.123825
27600	C	C	0.239249	C	0.283453
27601	G	G	0.033757	G	0.009287
27602	G	G	-0.046284	G	0.019256
27603	C	C	-0.000588	C	0.029742
27604	G	G	0.098696	G	-0.102316
27605	T	T	0.384253	T	0.363726
27606	A	A	0.079436	A	0.080300
27607	A	A	4.271943	A	3.926804
27608	A	A	0.256977	A	0.245257
27609	A	A	1.982780	A	1.742434
27610	C	C	0.955671	C	0.820131
27611	A	A	0.078511	A	-0.037011
27612	C	C	0.016572	C	0.014072
27613	G	G	0.111000	G	0.048234
27614	T	T	-0.002768	T	0.032279
27615	C	C	0.216519	C	0.201765
27616	T	T	0.507890	T	0.559326
27617	A	A	1.704321	A	1.689333
27618	T	T	0.161708	T	0.118148
27619	C	C	0.019685	C	0.035517
27620	A	A	0.011020	A	0.045714
27621	G	G	0.139779	G	0.027640
27622	T	T	0.615042	T	0.596612
27623	T	T	0.417448	T	0.441445
27624	A	A	1.184701	A	1.272559
27625	C	C	1.575161	C	1.743588
27626	G	G	-0.046542	G	0.034922
27627	T	T	0.027583	T	-0.054853
27628	G	G	0.037616	G	-0.001417
27629	C	C	0.360674	C	0.409017
27630	C	C	0.721508	C	0.745590
27631	A	A	0.955023	A	1.005137
27632	G	G	0.260921	G	0.280522
27633	A	A	0.303456	A	0.413835
27634	T	T	0.226344	T	0.194200
27635	C	C	0.202977	C	0.004463
27636	A	A	0.184357	A	0.228146
27637	G	G	0.006990	G	-0.024590
27638	T	T	0.041615	T	0.068215
27639	T	T	0.176720	T	0.275092
27640	T	T	0.112829	T	0.224113
27641	C	C	1.626732	C	1.775809
27642	A	A	2.673691	A	2.227208
27643	C	C	0.439259	C	0.247348
27644	C	C	0.561089	C	0.395327
27645	T	T	0.754200	T	0.637517
27646	A	A	0.199955	A	0.239074
27647	A	A	0.227420	A	0.317919
27648	A	A	0.170791	A	0.149163
27649	C	C	0.148900	C	0.067894
27650	T	T	-0.004303	T	0.028382
27651	G	G	0.016565	G	-0.012334
27652	T	T	0.075134	T	0.093361
27653	T	T	0.035510	T	-0.001666
27654	C	C	0.186402	C	0.236191
27655	A	A	0.113799	A	0.104844
27656	T	T	-0.014862	T	0.015658
27657	C	C	0.069737	C	0.055205
27658	A	A	0.004946	A	0.086489
27659	G	G	0.381673	G	0.256456
27660	A	A	4.142606	A	2.936217
27661	C	C	0.607954	C	0.385539
27662	A	A	0.551216	A	0.468657
27663	A	A	-0.009836	A	0.048785
27664	G	G	0.036449	G	0.024565
27665	A	A	0.044037	A	-0.032006
27666	G	G	-0.040053	G	-0.062289
27667	G	G	0.075378	G	0.110192
27668	A	A	0.831458	A	0.859104
27669	A	A	0.556651	A	0.480354
27670	G	G	0.363773	G	0.415594
27671	T	T	0.232482	T	0.374347
27672	T	T	0.380824	T	0.459486
27673	C	C	0.587805	C	0.647997
27674	A	A	0.766660	A	0.806957
27675	A	A	0.764860	A	0.742889
27676	G	G	0.980340	G	1.448392
27677	A	A	0.478405	A	0.624985
27678	A	A	0.352368	A	0.748482
27679	C	C	0.185068	C	0.170805
27680	T	T	0.016763	T	0.050177
27681	T	T	0.507707	T	0.676485
27682	T	T	0.107745	T	0.222395
27683	A	A	0.330844	A	0.521057
27684	C	C	0.055003	C	0.346451
27685	T	T	-999.000000	T	-999.000000
27686	C	C	0.133059	C	0.220169
27687	T	T	0.108797	T	0.094503
27688	C	C	0.286803	C	0.220161
27689	C	C	0.076383	C	0.145916
27690	A	A	-999.000000	A	-999.000000
27691	A	A	0.111107	A	0.228786
27692	T	T	0.171739	T	0.245492
27693	T	T	0.301929	T	0.437119
27694	T	T	0.157720	T	0.226660
27695	T	T	0.300031	T	0.189481
27696	T	T	-0.060522	T	0.176418
27697	C	C	0.115038	C	0.204334
27698	T	T	0.204137	T	0.379778
27699	T	T	0.516808	T	0.664278
27700	A	A	0.617400	A	0.771156
27701	T	T	0.091980	T	0.163025
27702	T	T	0.222211	T	0.246324
27703	G	G	0.604402	G	1.065004
27704	T	T	0.174670	T	-0.054576
27705	T	T	0.191291	T	-0.068452
27706	G	G	0.235550	G	-0.008885
27707	C	C	0.316102	C	0.084008
27708	G	G	0.111177	G	0.014222
27709	G	G	-0.205832	G	-0.039776
27710	C	C	0.046150	C	0.090529
27711	A	A	0.063984	A	0.067889
27712	A	A	0.133347	A	0.501985
27713	T	T	0.172811	T	-999.000000
27714	A	A	0.058663	A	0.100035
27715	G	G	0.021854	G	0.021613
27716	T	T	0.008571	T	0.010487
27717	G	G	0.317872	G	0.301792
27718	T	T	0.063762	T	-0.035180
27719	T	T	0.428627	T	0.886597
27720	T	T	0.293236	T	0.411296
27721	A	A	1.216633	A	2.524623
27722	T	T	0.112749	T	-999.000000
27723	A	A	0.470161	A	0.452114
27724	A	A	-0.013355	A	0.143675
27725	C	C	0.071017	C	-0.026937
27726	A	A	0.033005	A	0.061119
27727	C	C	0.061776	C	-0.102777
27728	T	T	0.097208	T	-999.000000
27729	T	T	0.067948	T	-0.030922
27730	T	T	0.030430	T	0.105864
27731	G	G	0.078739	G	-0.007436
27732	C	C	0.102000	C	-0.091570
27733	T	T	0.019266	T	0.051635
27734	T	T	0.169662	T	0.138245
27735	C	C	0.105675	C	0.129515
27736	A	A	0.394024	A	0.189612
27737	C	C	-0.003498	C	0.149433
27738	A	A	0.221759	A	0.292410
27739	C	C	0.401848	C	0.592180
27740	T	T	0.527574	T	0.827219
27741	C	C	0.650042	C	0.327986
27742	A	A	0.146972	A	0.154911
27743	A	A	1.592799	A	1.215863
27744	A	A	0.142896	A	0.237073
27745	A	A	0.211903	A	0.125470
27746	G	G	0.099974	G	0.425802
27747	A	A	0.049945	A	0.071443
27748	A	A	0.103914	A	0.352682
27749	A	A	0.121831	A	0.100807
27750	G	G	0.157052	G	0.359715
27751	A	A	0.197641	A	0.131059
27752	C	C	0.522910	C	0.659034
27753	A	A	0.487866	A	0.359035
27754	G	G	0.571717	G	1.022781
27755	A	A	0.689510	A	1.290402
27756	A	A	1.521306	A	1.586769
27757	T	T	0.846069	T	1.511330
27758	G	G	0.455842	G	1.082322
27759	A	A	0.401870	A	1.116281
27760	T	T	0.353658	T	0.396117
27761	T	T	0.337118	T	1.057429
27762	G	G	0.284690	G	1.420859
27763	A	A	0.476669	A	0.437810
27764	A	A	0.586770	A	0.529828
27765	C	C	0.205402	C	0.005247
27766	T	T	0.126775	T	0.069336
27767	T	T	0.340465	T	0.255432
27768	T	T	0.497133	T	0.140950
27769	C	C	0.503023	C	0.231943
27770	A	A	1.603445	A	0.430365
27771	T	T	0.237770	T	0.189453
27772	T	T	0.509192	T	0.275682
27773	A	A	0.642490	A	0.449156
27774	A	A	0.893445	A	0.368251
27775	T	T	0.408296	T	0.275682
27776	T	T	0.866444	T	0.382355
27777	G	G	0.077826	G	0.262280
27778	A	A	0.053939	A	0.408183
27779	C	C	0.095254	C	0.102702
27780	T	T	0.030933	T	-0.085004
27781	T	T	0.117535	T	0.035721
27782	C	C	0.261440	C	0.061905
27783	T	T	0.085123	T	0.104843
27784	A	A	0.682558	A	0.196461
27785	T	T	0.198770	T	0.013012
27786	T	T	0.380349	T	-0.128166
27787	T	T	0.044331	T	-0.024497
27788	G	G	0.225859	G	0.056955
27789	T	T	-0.242859	T	-0.244982
27790	G	G	0.014111	G	0.307963
27791	C	C	0.035244	C	0.111430
27792	T	T	0.096833	T	-0.002691
27793	T	T	-0.017312	T	-0.057705
27794	T	T	-0.149777	T	0.088568
27795	T	T	0.180188	T	-0.113637
27796	T	T	0.126248	T	-0.001150
27797	A	A	0.285525	A	0.113932
27798	G	G	0.059001	G	0.160752
27799	C	C	-0.007175	C	0.008726
27800	C	C	0.089093	C	0.076897
27801	T	T	0.091880	T	0.046846
27802	T	T	0.348424	T	1.254505
27803	T	T	0.250575	T	0.349239
27804	C	C	1.646557	C	0.371679
27805	T	T	1.079953	T	0.420193
27806	G	G	0.255421	G	0.445186
27807	C	C	0.087516	C	0.070976
27808	T	T	-0.043350	T	0.199241
27809	A	A	0.200704	A	0.560430
27810	T	T	0.132303	T	0.134077
27811	T	T	0.288076	T	0.483014
27812	C	C	0.142369	C	-0.004303
27813	C	C	0.183906	C	0.236887
27814	T	T	0.122823	T	0.010974
27815	T	T	0.202056	T	-0.121140
27816	G	G	0.229607	G	0.059826
27817	T	T	0.053205	T	-0.053563
27818	T	T	0.239060	T	0.228329
27819	T	T	0.139061	T	-0.028556
27820	T	T	1.508975	T	0.120412
27821	A	A	0.366787	A	0.069794
27822	A	A	0.463659	A	0.315437
27823	T	T	0.546398	T	0.225193
27824	T	T	1.536162	T	1.349589
27825	A	A	1.491028	A	0.503290
27826	T	T	0.042782	T	0.118862
27827	G	G	1.347469	G	0.164150
27828	C	C	0.134790	C	0.210511
27829	T	T	0.036360	T	0.010345
27830	T	T	0.169814	T	0.164877
27831	A	A	0.126250	A	0.351838
27832	T	T	0.210301	T	0.468575
27833	T	T	-0.094440	T	0.055309
27834	A	A	0.057663	A	0.185610
27835	T	T	-0.025798	T	0.898418
27836	C	C	-0.018984	C	0.558050
27837	T	T	0.023386	T	-0.005758
27838	T	T	0.061326	T	0.609120
27839	T	T	0.282187	T	0.023901
27840	T	T	0.208071	T	0.275817
27841	G	G	0.067706	G	0.244005
27842	G	G	-0.081748	G	0.793988
27843	T	T	-0.004596	T	0.988635
27844	T	T	0.026287	T	0.078449
27845	C	C	0.167543	C	0.985126
27846	T	T	0.263401	T	0.071891
27847	C	C	0.281585	C	0.612812
27848	A	A	2.731364	-	-
27849	C	C	1.067938	-	-
27850	T	T	0.358522	-	-
27851	T	T	0.506205	-	-
27852	G	G	-0.158426	-	-
27853	A	A	0.119923	-	-
27854	A	A	0.098520	-	-
27855	C	C	0.018035	-	-
27856	T	T	-0.148827	-	-
27857	G	G	-0.041964	-	-
27858	C	C	0.246385	-	-
27859	A	A	0.091294	-	-
27860	A	A	-0.057347	-	-
27861	G	G	0.146691	-	-
27862	A	A	0.014036	-	-
27863	T	T	0.212424	-	-
27864	C	C	-0.011744	-	-
27865	A	A	0.129902	-	-
27866	T	T	0.037458	-	-
27867	A	A	0.065594	-	-
27868	A	A	0.206435	-	-
27869	T	T	1.645408	-	-
27870	G	G	0.488583	-	-
27871	A	A	0.295778	-	-
27872	A	A	1.740593	-	-
27873	A	A	0.348076	-	-
27874	C	C	0.210452	-	-
27875	T	T	0.255354	-	-
27876	T	T	0.225259	-	-
27877	G	G	1.194623	-	-
27878	T	T	0.235093	-	-
27879	C	C	0.964265	-	-
27880	A	A	0.148776	-	-
27881	C	C	0.896841	-	-
27882	G	G	0.081961	-	-
27883	C	C	0.330075	-	-
27884	C	C	-0.080191	-	-
27885	T	T	0.064691	-	-
27886	A	A	0.020993	-	-
27887	A	A	0.302438	-	-
27888	A	A	0.082536	-	-
27889	C	C	0.250391	-	-
27890	G	G	0.068110	-	-
27891	A	A	0.007934	-	-
27892	A	A	0.141909	-	-
27893	C	C	-0.006264	-	-
27894	A	A	0.144358	-	-
27895	T	T	0.183379	-	-
27896	G	G	0.358002	-	-
27897	A	A	0.048152	-	-
27898	A	A	2.837277	-	-
27899	A	A	2.651872	-	-
27900	T	T	0.793742	-	-
27901	T	T	2.958164	-	-
27902	T	T	0.294845	-	-
27903	C	C	0.190800	-	-
27904	T	T	0.112233	-	-
27905	T	T	-0.029180	-	-
27906	G	G	0.196760	-	-
27907	T	T	0.082855	-	-
27908	T	T	0.012462	-	-
27909	T	T	-0.013719	-	-
27910	T	T	0.056096	-	-
27911	C	C	0.134459	-	-
27912	T	T	0.238289	-	-
27913	T	T	0.283428	-	-
27914	A	A	0.085123	-	-
27915	G	G	0.205984	-	-
27916	G	G	0.241266	-	-
27917	A	A	0.096675	-	-
27918	A	A	1.024672	-	-
27919	T	T	0.131692	-	-
27920	C	C	0.151840	-	-
27921	A	A	0.040612	-	-
27922	T	T	0.159139	-	-
27923	C	C	1.388184	-	-
27924	A	A	2.761544	-	-
27925	C	C	0.391631	-	-
27926	A	A	0.367861	-	-
27927	A	A	-0.106342	-	-
27928	C	C	-0.026945	-	-
27929	T	T	0.195729	-	-
27930	G	G	0.070910	-	-
27931	T	T	-0.002825	-	-
27932	A	A	0.086171	-	-
27933	G	G	0.136614	-	-
27934	C	C	0.094526	-	-
27935	T	T	0.129001	-	-
27936	G	G	0.139299	-	-
27937	C	C	-0.059171	-	-
27938	A	A	0.047071	-	-
27939	T	T	0.008838	-	-
27940	T	T	0.148803	-	-
27941	T	T	0.114314	-	-
27942	C	C	0.263746	-	-
27943	A	A	0.722341	-	-
27944	C	C	0.986556	-	-
27945	C	C	0.325350	-	-
27946	A	A	1.004393	-	-
27947	A	A	1.850953	-	-
27948	G	G	-0.000715	-	-
27949	A	A	0.066269	-	-
27950	A	A	-0.030908	-	-
27951	T	T	0.086102	-	-
27952	G	G	0.050247	-	-
27953	T	T	0.160402	-	-
27954	A	A	0.041349	-	-
27955	G	G	-0.086400	-	-
27956	T	T	1.007856	-	-
27957	T	T	1.395473	-	-
27958	T	T	0.114396	-	-
27959	A	A	-0.016363	-	-
27960	C	C	0.009762	-	-
27961	A	A	-0.341607	-	-
27962	G	G	0.078069	-	-
27963	T	T	-0.229773	-	-
27964	C	C	0.328026	-	-
27965	A	A	1.952324	-	-
27966	T	T	1.345771	-	-
27967	G	G	0.419900	-	-
27968	T	T	0.536090	-	-
27969	A	A	1.200088	-	-
27970	C	C	0.923812	-	-
27971	T	T	0.661256	-	-
27972	C	C	0.169361	-	-
27973	A	A	0.529365	-	-
27974	A	A	0.240648	-	-
27975	C	C	0.115538	-	-
27976	A	A	0.021413	-	-
27977	T	T	0.086312	-	-
27978	C	C	0.014647	-	-
27979	A	A	0.062218	-	-
27980	A	A	0.052272	-	-
27981	C	C	0.086943	-	-
27982	C	C	0.089112	-	-
27983	A	A	0.785982	-	-
27984	T	T	1.319966	-	-
27985	A	A	2.616539	-	-
27986	T	T	1.787516	-	-
27987	G	G	1.597960	-	-
27988	T	T	1.429750	-	-
27989	A	A	0.783573	-	-
27990	G	G	0.033835	-	-
27991	T	T	-0.069904	-	-
27992	T	T	-0.035972	-	-
27993	G	G	0.084459	-	-
27994	A	A	-0.030926	-	-
27995	T	T	-0.047050	-	-
27996	G	G	0.622820	-	-
27997	A	A	0.597019	-	-
27998	C	C	0.072098	-	-
27999	C	C	0.351278	-	-
28000	C	C	0.144231	-	-
28001	G	G	1.481278	-	-
28002	T	T	0.177393	-	-
28003	G	G	0.280690	-	-
28004	T	T	0.076311	-	-
28005	C	C	0.183111	-	-
28006	C	C	0.271231	-	-
28007	T	T	-0.037196	-	-
28008	A	A	0.738646	-	-
28009	T	T	0.207978	-	-
28010	T	T	0.094379	-	-
28011	C	C	0.062188	-	-
28012	A	A	0.015146	-	-
28013	C	C	-0.085229	-	-
28014	T	T	-0.051174	-	-
28015	T	T	-0.149236	-	-
28016	C	C	0.171826	-	-
28017	T	T	0.202092	-	-
28018	A	A	0.063062	-	-
28019	T	T	0.059688	-	-
28020	T	T	-0.159918	-	-
28021	C	C	-0.011901	-	-
28022	T	T	-0.141409	-	-
28023	A	A	0.107732	-	-
28024	A	A	0.025146	-	-
28025	A	A	0.340591	-	-
28026	T	T	1.449707	-	-
28027	G	G	0.546643	-	-
28028	G	G	4.118033	-	-
28029	T	T	2.988237	-	-
28030	A	A	2.659079	-	-
28031	T	T	0.489187	-	-
28032	A	A	0.891975	-	-
28033	T	T	0.000491	-	-
28034	T	T	-0.356987	-	-
28035	A	A	0.041385	-	-
28036	G	G	-0.003865	-	-
28037	A	A	-0.059905	-	-
28038	G	G	-0.043061	-	-
28039	T	T	-0.068863	-	-
28040	A	A	-0.000806	-	-
28041	G	G	0.082275	-	-
28042	G	G	0.158576	-	-
28043	A	A	0.111895	-	-
28044	G	G	-0.092823	-	-
28045	C	C	0.150400	-	-
28046	T	T	0.098067	-	-
28047	A	A	1.260441	-	-
28048	G	G	0.215535	-	-
28049	A	A	1.105024	-	-
28050	A	A	4.490400	-	-
28051	A	A	0.070030	-	-
28052	A	A	2.203766	-	-
28053	T	T	0.050671	-	-
28054	C	C	0.459475	-	-
28055	A	A	0.357471	-	-
28056	G	G	0.034866	-	-
28057	C	C	0.408130	-	-
28058	A	A	0.045942	-	-
28059	C	C	0.086801	-	-
28060	C	C	0.053626	-	-
28061	T	T	-0.005892	-	-
28062	T	T	0.068031	-	-
28063	T	T	0.394189	-	-
28064	A	A	3.443370	-	-
28065	A	A	1.738951	-	-
28066	T	T	0.322695	-	-
28067	T	T	0.128928	-	-
28068	G	G	0.418385	-	-
28069	A	A	0.542450	-	-
28070	A	A	1.096494	-	-
28071	T	T	0.766239	-	-
28072	T	T	0.522507	-	-
28073	G	G	0.034916	-	-
28074	T	T	0.105422	-	-
28075	G	G	-0.008537	-	-
28076	C	C	0.909487	-	-
28077	G	G	4.444559	-	-
28078	T	T	1.083697	-	-
28079	G	G	0.065098	-	-
28080	G	G	0.091986	-	-
28081	A	A	0.004262	-	-
28082	T	T	0.144464	-	-
28083	G	G	0.755810	-	-
28084	A	A	4.836227	-	-
28085	G	G	0.044348	-	-
28086	G	G	-0.043087	-	-
28087	C	C	2.190965	-	-
28088	T	T	0.180362	-	-
28089	G	G	-0.183290	-	-
28090	G	G	-0.020115	-	-
28091	T	T	0.411305	-	-
28092	T	T	-0.054885	-	-
28093	C	C	2.068952	-	-
28094	T	T	1.431535	-	-
28095	A	A	0.156524	-	-
28096	A	A	3.694945	-	-
28097	A	A	0.193382	-	-
28098	T	T	0.039166	-	-
28099	C	C	0.017879	-	-
28100	A	A	-0.019121	-	-
28101	C	C	0.038791	-	-
28102	C	C	0.055562	-	-
28103	C	C	0.070526	-	-
28104	A	A	0.070330	-	-
28105	T	T	0.044900	-	-
28106	T	T	0.090939	-	-
28107	C	C	0.073114	-	-
28108	A	A	0.021610	-	-
28109	G	G	0.189571	-	-
28110	T	T	0.092197	-	-
28111	A	A	0.060868	-	-
28112	C	C	0.075703	-	-
28113	A	A	-0.031072	-	-
28114	T	T	0.004151	-	-
28115	C	C	-0.021127	-	-
28116	G	G	0.092653	-	-
28117	A	A	0.122425	-	-
28118	T	T	0.085459	-	-
28119	A	A	0.010064	-	-
28120	T	T	0.230304	-	-
28121	C	C	0.110511	-	-
28122	G	G	-0.090822	-	-
28123	G	G	0.121673	-	-
28124	T	T	0.154012	-	-
28125	A	A	0.135816	-	-
28126	A	A	0.084377	-	-
28127	T	T	0.024754	-	-
28128	T	T	0.113738	-	-
28129	A	A	1.655644	-	-
28130	T	T	0.231233	-	-
28131	A	A	0.064712	-	-
28132	C	C	0.254437	-	-
28133	A	A	0.157252	-	-
28134	G	G	-0.078806	-	-
28135	T	T	0.000028	-	-
28136	T	T	0.188723	-	-
28137	T	T	0.121658	-	-
28138	C	C	0.075712	-	-
28139	C	C	0.175263	-	-
28140	T	T	0.044056	-	-
28141	G	G	0.083848	-	-
28142	T	T	0.595127	-	-
28143	T	T	1.159847	-	-
28144	T	T	0.631409	-	-
28145	A	A	0.846311	-	-
28146	C	C	-0.049819	-	-
28147	C	C	0.108820	-	-
28148	T	T	0.122017	-	-
28149	T	T	0.216770	-	-
28150	T	T	0.347023	-	-
28151	T	T	0.210669	-	-
28152	A	A	0.396488	-	-
28153	C	C	0.859405	-	-
28154	A	A	1.105372	-	-
28155	A	A	1.211499	-	-
28156	T	T	0.563021	-	-
28157	T	T	0.381152	-	-
28158	A	A	0.223948	-	-
28159	A	A	0.295449	-	-
28160	T	T	0.208985	-	-
28161	T	T	0.046746	-	-
28162	G	G	0.188329	-	-
28163	C	C	0.022178	-	-
28164	C	C	0.045118	-	-
28165	A	A	0.113113	-	-
28166	G	G	0.060116	-	-
28167	G	G	0.079618	-	-
28168	A	A	0.058717	-	-
28169	A	A	-0.013166	-	-
28170	C	C	0.050131	-	-
28171	C	C	-0.053120	-	-
28172	T	T	0.311811	-	-
28173	A	A	0.144775	-	-
28174	A	A	0.815356	-	-
28175	A	A	1.202601	-	-
28176	T	T	0.275086	-	-
28177	T	T	0.136529	-	-
28178	G	G	0.174458	-	-
28179	G	G	0.320307	-	-
28180	G	G	0.338707	-	-
28181	T	T	0.261289	-	-
28182	A	A	0.038894	-	-
28183	G	G	0.081696	-	-
28184	T	T	0.241990	-	-
28185	C	C	0.013770	-	-
28186	T	T	0.423373	-	-
28187	T	T	0.072463	-	-
28188	G	G	0.134157	-	-
28189	T	T	0.205317	-	-
28190	A	A	0.035575	-	-
28191	G	G	0.082208	-	-
28192	T	T	0.137219	-	-
28193	G	G	-0.025512	-	-
28194	C	C	-0.011038	-	-
28195	G	G	0.160632	-	-
28196	T	T	0.613052	-	-
28197	T	T	3.084708	-	-
28198	G	G	2.668982	-	-
28199	T	T	1.325717	-	-
28200	T	T	3.221838	-	-
28201	C	C	0.350135	-	-
28202	G	G	-0.103037	-	-
28203	T	T	-0.010232	-	-
28204	T	T	0.019515	-	-
28205	C	C	0.049624	-	-
28206	T	T	0.213828	-	-
28207	A	A	0.094154	-	-
28208	T	T	0.378403	-	-
28209	G	G	4.567322	-	-
28210	A	A	0.289070	-	-
28211	A	A	0.274173	-	-
28212	G	G	0.076224	-	-
28213	A	A	-0.061064	-	-
28214	C	C	-999.000000	-	-
28215	T	T	0.438085	-	-
28216	T	T	0.588415	-	-
28217	T	T	0.163490	-	-
28218	T	T	-0.083766	-	-
28219	T	T	0.282637	-	-
28220	A	A	0.355184	-	-
28221	G	G	1.731336	-	-
28222	A	A	0.061966	-	-
28223	G	G	0.312447	-	-
28224	T	T	0.136280	-	-
28225	A	A	0.034444	-	-
28226	T	T	0.298157	-	-
28227	C	C	0.110684	-	-
28228	A	A	0.193142	-	-
28229	T	T	1.015135	-	-
28230	G	G	0.025677	G	0.720492
28231	A	A	0.167486	A	0.534567
28232	C	C	0.001910	C	0.140706
28233	G	G	-0.077353	G	0.279116
28234	T	T	0.055045	T	0.058138
28235	T	T	0.163114	T	0.323576
28236	C	C	0.136518	C	0.182284
28237	G	G	0.374565	G	0.277710
28238	T	T	0.208220	T	0.913141
28239	G	G	0.113854	G	0.247148
28240	T	T	0.077687	T	0.964513
28241	T	T	0.129085	T	0.265041
28242	G	G	0.003891	G	0.308085
28243	T	T	0.131225	T	0.009634
28244	T	T	0.297985	T	0.798181
28245	T	T	0.154513	T	-0.054115
28246	T	T	-0.019877	T	-0.143240
28247	A	A	0.130339	A	0.067045
28248	G	G	0.036093	G	0.234221
28249	A	A	0.319293	A	0.383849
28250	T	T	0.616261	T	0.530890
28251	T	T	2.239812	T	1.656748
28252	T	T	0.684973	T	0.815692
28253	C	C	0.355738	C	0.126953
28254	A	A	0.113949	A	-999.000000
28255	T	T	-0.169054	T	-0.000563
28256	C	C	0.242863	C	0.087241
28257	T	T	0.163274	T	0.303160
28258	A	A	0.190900	A	0.161389
28259	A	A	0.366391	A	0.243073
28260	A	A	2.020000	A	0.315444
28261	C	C	0.166624	C	0.040514
28262	G	G	0.174133	G	0.099696
28263	A	A	0.298468	A	0.127038
28264	A	A	0.334497	A	0.139451
28265	C	C	0.258591	C	0.091823
28266	A	A	0.828941	A	0.464369
28267	A	A	0.166209	A	0.258638
28268	A	A	0.086634	A	0.194473
28269	C	C	-0.036675	C	0.093879
28270	T	T	0.177191	T	0.269337
28271	A	A	-0.008937	A	0.133332
28272	A	A	1.110279	A	3.556683
28273	A	A	0.042387	A	0.079240
28274	A	A	0.109153	A	0.797986
28275	T	T	0.336127	T	0.441503
28276	G	G	-0.020976	G	0.072879
28277	T	T	0.008065	T	-0.059974
28278	C	C	-0.058972	C	0.018861
28279	T	T	0.056946	T	0.038529
28280	G	G	0.062027	G	0.021138
28281	A	A	0.095304	A	0.042766
28282	T	T	0.171013	T	0.519207
28283	A	A	0.392113	A	0.456732
28284	A	A	1.636345	A	0.858131
28285	T	T	0.258697	T	0.166271
28286	G	G	0.068443	G	0.068075
28287	G	G	-0.014217	G	0.053496
28288	A	A	0.220363	A	0.128332
28289	C	C	-0.028284	C	0.006456
28290	C	C	0.070149	C	0.058136
28291	C	C	0.073193	C	0.008325
28292	C	C	-0.019154	C	0.015091
28293	A	A	-0.056228	A	0.049393
28294	A	A	0.045374	A	0.153152
28295	A	A	-0.143023	A	0.063943
28296	A	A	0.185539	A	0.157506
28297	T	T	0.218056	T	0.075149
28298	C	C	0.746400	C	0.395506
28299	A	A	3.024147	A	1.306108
28300	G	G	0.443342	G	0.485906
28301	C	C	0.426177	C	0.657208
28302	G	G	0.619142	G	0.603190
28303	A	A	0.220758	A	0.039149
28304	A	A	0.815668	A	0.775593
28305	A	A	0.122427	A	0.187376
28306	T	T	0.164702	T	-0.077390
28307	G	G	0.094165	G	-0.053993
28308	C	C	0.191045	C	0.034083
28309	A	A	0.590579	A	0.556797
28310	C	C	0.152988	C	0.025113
28311	C	C	1.045682	C	1.394306
28312	C	C	0.078903	C	0.114863
28313	C	C	0.462848	C	0.260402
28314	G	G	0.066872	G	-0.020008
28315	C	C	0.330331	C	-0.010656
28316	A	A	0.077158	A	0.010891
28317	T	T	0.452503	T	0.364620
28318	T	T	0.610081	T	0.510845
28319	A	A	0.451015	A	0.458499
28320	C	C	0.388712	C	0.396970
28321	G	G	0.075839	G	0.090792
28322	T	T	0.185601	T	0.203871
28323	T	T	0.149381	T	0.021080
28324	T	T	0.101068	T	0.176472
28325	G	G	0.041858	G	0.077608
28326	G	G	0.417833	G	0.401645
28327	T	T	0.180958	T	0.116151
28328	G	G	0.042739	G	-0.043156
28329	G	G	0.028451	G	0.026003
28330	A	A	-0.042270	A	0.039000
28331	C	C	0.064057	C	0.133422
28332	C	C	0.072518	C	0.064512
28333	C	C	0.108586	C	0.056975
28334	T	T	0.372470	T	0.380807
28335	C	C	0.095259	C	-0.037141
28336	A	A	0.157380	A	0.028425
28337	G	G	0.067615	G	0.046842
28338	A	A	0.091132	A	0.009291
28339	T	T	0.114281	T	0.093372
28340	T	T	0.056340	T	0.113219
28341	C	C	0.198324	C	0.041805
28342	A	A	0.430842	A	0.442285
28343	A	A	0.343908	A	0.318017
28344	C	C	0.306654	C	0.197709
28345	T	T	0.233825	T	-0.095186
28346	G	G	0.208737	G	-0.026110
28347	G	G	-0.042214	G	0.034533
28348	C	C	0.073910	C	0.288241
28349	A	A	0.073200	A	-0.072423
28350	G	G	0.127009	G	0.160001
28351	T	T	0.316923	T	0.171651
28352	A	A	0.382739	A	0.562997
28353	A	A	0.291074	A	0.212884
28354	C	C	0.262480	C	-0.013611
28355	C	C	0.101135	C	0.069112
28356	A	A	0.083994	A	0.080371
28357	G	G	0.122095	G	0.143178
28358	A	A	0.916053	A	0.947237
28359	A	A	0.749564	A	0.734111
28360	T	T	0.589111	T	0.877547
28361	G	G	0.466670	G	0.423402
28362	G	G	0.297027	G	0.232773
28363	A	A	0.250961	A	0.386927
28364	G	G	0.216242	G	-0.012229
28365	A	A	0.314597	A	0.355938
28366	A	A	0.347170	A	0.377864
28367	C	C	0.151505	C	0.044533
28368	G	G	0.039110	G	0.004658
28369	C	C	0.040167	C	0.041054
28370	A	A	0.056390	A	0.082210
28371	G	G	0.244662	G	0.264238
28372	T	T	0.169305	T	0.289775
28373	G	G	0.033753	G	0.019917
28374	G	G	0.111848	G	0.032038
28375	G	G	0.059445	G	-0.007273
28376	G	G	-0.114033	G	-0.013017
28377	C	C	2.307153	C	2.431436
28378	G	G	0.603486	G	0.608348
28379	C	C	0.036152	C	0.138573
28380	G	G	0.067404	G	0.038665
28381	A	A	0.123066	A	0.135731
28382	T	T	0.269715	T	0.332615
28383	C	C	0.599508	C	0.667927
28384	A	A	0.066658	A	0.032131
28385	A	A	1.397721	A	1.723505
28386	A	A	0.161972	A	0.129950
28387	A	A	2.022614	A	2.436094
28388	C	C	1.253447	C	1.506735
28389	A	A	2.303762	A	2.239889
28390	A	A	2.916387	A	2.694237
28391	C	C	0.629490	C	0.877018
28392	G	G	0.219848	G	0.247958
28393	T	T	0.051547	T	0.109108
28394	C	C	0.014054	C	0.000958
28395	G	G	0.078876	G	0.096197
28396	G	G	-0.005911	G	0.018437
28397	C	C	0.027948	C	0.007039
28398	C	C	-0.122189	C	-0.120166
28399	C	C	-0.133056	C	-0.206646
28400	C	C	0.026019	C	0.038617
28401	A	A	0.731952	A	0.848579
28402	A	A	1.654132	A	1.612466
28403	G	G	-0.041044	G	0.014941
28404	G	G	0.087571	G	0.062503
28405	T	T	0.709224	T	0.709978
28406	T	T	2.014594	T	2.336187
28407	T	T	0.727632	T	0.920434
28408	A	A	1.401470	A	1.523868
28409	C	C	0.035106	C	0.063884
28410	C	C	0.226920	C	0.373927
28411	C	C	0.132194	C	0.305420
28412	A	A	0.904169	A	1.046478
28413	A	A	1.003741	A	1.301136
28414	T	T	1.785476	T	1.973890
28415	A	A	0.318740	A	0.579108
28416	A	A	3.056741	A	3.472347
28417	T	T	2.286218	T	2.601219
28418	A	A	0.361283	A	0.432999
28419	C	C	0.027736	C	0.012242
28420	T	T	-0.071187	T	-0.019780
28421	G	G	-0.006594	G	0.004097
28422	C	C	-0.044062	C	0.004855
28423	G	G	0.115482	G	0.094407
28424	T	T	0.060992	T	0.017765
28425	C	C	0.457017	C	0.531698
28426	T	T	0.525612	T	0.468958
28427	T	T	1.345312	T	1.567284
28428	G	G	0.170980	G	0.300527
28429	G	G	0.415808	G	0.530723
28430	T	T	1.097925	T	1.180127
28431	T	T	0.354067	T	0.483833
28432	C	C	0.665442	C	0.704331
28433	A	A	1.075993	A	1.306635
28434	C	C	0.321629	C	0.375949
28435	C	C	0.099450	C	0.071007
28436	G	G	-0.030442	G	-0.013649
28437	C	C	-0.063004	C	0.017281
28438	T	T	0.093460	T	0.085583
28439	C	C	0.005526	C	0.033624
28440	T	T	0.005091	T	0.037693
28441	C	C	0.180493	C	-0.099775
28442	A	A	0.142763	A	0.178672
28443	C	C	0.134308	C	0.102955
28444	T	T	0.328567	T	0.467944
28445	C	C	0.294683	C	0.130318
28446	A	A	0.458078	A	0.361768
28447	A	A	0.559993	A	0.569137
28448	C	C	0.478543	C	0.549386
28449	A	A	0.620037	A	0.641416
28450	T	T	0.161361	T	0.027940
28451	G	G	0.155913	G	0.123773
28452	G	G	0.244203	G	0.199715
28453	C	C	0.233387	C	-0.005870
28454	A	A	0.164357	A	-0.012165
28455	A	A	-999.000000	A	-999.000000
28456	G	G	-999.000000	G	-999.000000
28457	G	G	0.165921	G	-0.018320
28458	A	A	0.104785	A	-0.008775
28459	A	A	0.327317	A	0.161406
28460	G	G	0.675364	G	0.395038
28461	A	A	0.324034	A	0.355098
28462	C	C	0.186683	C	-0.007911
28463	C	C	0.217822	C	0.006752
28464	T	T	-999.000000	T	-999.000000
28465	T	T	0.224806	T	0.183803
28466	A	A	0.173260	A	0.286082
28467	A	A	2.243093	A	2.443949
28468	A	A	2.448127	A	2.811125
28469	T	T	0.220078	T	0.034732
28470	T	T	0.187407	T	0.144960
28471	C	C	0.024031	C	0.006893
28472	C	C	-0.011282	C	-0.038596
28473	C	C	0.662202	C	0.342537
28474	T	T	0.862490	T	0.886207
28475	C	C	2.440232	C	2.434778
28476	G	G	0.265740	G	0.330904
28477	A	A	2.364331	A	2.624457
28478	G	G	0.029505	G	0.085684
28479	G	G	0.128077	G	-0.001277
28480	A	A	0.115434	A	0.187258
28481	C	C	0.458427	C	0.562624
28482	A	A	0.101898	A	0.080760
28483	A	A	0.159128	A	0.113348
28484	G	G	-0.083312	G	0.082919
28485	G	G	0.028081	G	0.042676
28486	C	C	0.071199	C	0.061036
28487	G	G	0.682494	G	0.623425
28488	T	T	0.195307	T	0.118070
28489	T	T	0.154350	T	0.006744
28490	C	C	0.137137	C	0.089250
28491	C	C	0.002698	C	-0.055776
28492	A	A	0.326190	A	0.265401
28493	A	A	0.415682	A	0.380512
28494	T	T	0.198224	T	0.061898
28495	T	T	0.223061	T	0.128107
28496	A	A	1.979805	A	1.956781
28497	A	A	3.087212	A	3.629092
28498	C	C	0.300230	C	0.129887
28499	A	A	0.006948	A	0.076766
28500	C	C	0.267135	C	0.182436
28501	C	C	0.036547	C	0.016616
28502	A	A	0.199221	A	0.143722
28503	A	A	0.622922	A	0.385721
28504	T	T	0.428501	T	0.174421
28505	A	A	0.425539	A	0.417378
28506	G	G	0.245412	G	0.229977
28507	C	C	0.282936	C	0.289683
28508	A	A	0.056127	A	0.022392
28509	G	G	0.128388	G	-0.025020
28510	T	T	0.090979	T	-0.039414
28511	C	C	0.395541	C	0.275458
28512	C	C	0.163279	C	0.147016
28513	A	A	0.720364	A	0.742854
28514	G	G	0.676445	G	0.467080
28515	A	A	0.395257	A	0.561309
28516	T	T	0.582007	T	0.514805
28517	G	G	0.138158	G	0.106947
28518	A	A	0.307759	A	0.168955
28519	C	C	0.231837	C	0.151837
28520	C	C	0.163917	C	0.138876
28521	A	A	0.074704	A	0.026158
28522	A	A	0.907295	A	0.767542
28523	A	A	0.524850	A	0.267546
28524	T	T	0.125858	T	0.028326
28525	T	T	0.201007	T	-0.027355
28526	G	G	0.134063	G	-0.019632
28527	G	G	-0.076365	G	-0.025190
28528	C	C	0.099670	C	0.193663
28529	T	T	0.153264	T	0.210829
28530	A	A	1.290711	A	1.694281
28531	C	C	0.595291	C	0.500439
28532	T	T	0.162671	T	0.127498
28533	A	A	0.077060	A	0.041929
28534	C	C	0.087030	C	0.128115
28535	C	C	0.035295	C	-0.002384
28536	G	G	0.230269	G	0.088512
28537	A	A	0.156311	A	0.226541
28538	A	A	0.158118	A	0.262390
28539	G	G	1.360156	G	1.465962
28540	A	A	0.101058	A	0.093805
28541	G	G	0.301892	G	0.350791
28542	C	C	0.157146	C	0.047068
28543	T	T	0.082137	T	0.083462
28544	A	A	0.026759	A	-0.018928
28545	C	C	0.057050	C	0.010466
28546	C	C	0.111117	C	0.028156
28547	A	A	0.239115	A	0.333750
28548	G	G	0.970140	G	1.263454
28549	A	A	0.452757	A	0.604655
28550	C	C	1.096926	C	1.233767
28551	G	G	0.271665	G	0.354741
28552	A	A	2.045150	A	2.179842
28553	A	A	3.629438	A	3.697109
28554	T	T	1.186565	T	1.786122
28555	T	T	1.544097	T	1.829091
28556	C	C	0.449010	C	0.666123
28557	G	G	2.109882	G	2.232776
28558	T	T	0.291861	T	0.277231
28559	G	G	0.044621	G	0.027055
28560	G	G	0.095882	G	-0.044610
28561	T	T	-0.005665	T	-0.034621
28562	G	G	-0.031318	G	0.034461
28563	G	G	-0.037753	G	-0.007462
28564	T	T	0.096444	T	0.055438
28565	G	G	0.127496	G	0.066037
28566	A	A	0.178669	A	0.086975
28567	C	C	-0.018520	C	0.086035
28568	G	G	0.153165	G	0.185459
28569	G	G	0.523772	G	0.509391
28570	T	T	0.330999	T	0.276119
28571	A	A	0.464406	A	0.413872
28572	A	A	1.044061	A	1.387057
28573	A	A	0.120409	A	-0.033603
28574	A	A	1.863251	A	1.747242
28575	T	T	2.602478	T	2.028902
28576	G	G	1.899176	G	1.686491
28577	A	A	0.321748	A	0.476212
28578	A	A	1.608262	A	1.585139
28579	A	A	0.940043	A	1.037030
28580	G	G	1.051584	G	0.708283
28581	A	A	1.342084	A	1.175978
28582	T	T	0.063630	T	0.090586
28583	C	C	0.406015	C	0.330304
28584	T	T	0.052400	T	-0.052175
28585	C	C	0.111738	C	0.049195
28586	A	A	0.050663	A	-0.052007
28587	G	G	0.084871	G	0.052104
28588	T	T	0.023839	T	-0.016753
28589	C	C	-0.006490	C	0.020416
28590	C	C	0.030360	C	0.021376
28591	A	A	0.284678	A	0.198814
28592	A	A	0.192837	A	0.145340
28593	G	G	1.673702	G	1.900317
28594	A	A	0.116616	A	0.118789
28595	T	T	0.432570	T	0.439769
28596	G	G	0.006245	G	0.016863
28597	G	G	-0.021799	G	0.024025
28598	T	T	0.002120	T	0.034092
28599	A	A	0.451509	A	0.435417
28600	T	T	0.736768	T	0.833161
28601	T	T	3.431547	T	3.791815
28602	T	T	0.109448	T	0.363136
28603	C	C	1.298691	C	1.392512
28604	T	T	0.221450	T	0.129796
28605	A	A	0.537057	A	0.711062
28606	C	C	0.070908	C	0.058530
28607	T	T	0.254307	T	-0.028363
28608	A	A	0.061367	A	0.055736
28609	C	C	0.118846	C	0.035152
28610	C	C	0.100702	C	0.001740
28611	T	T	0.113333	T	-0.030327
28612	A	A	0.385715	A	0.308963
28613	G	G	0.064836	G	-0.032790
28614	G	G	0.110503	G	0.315324
28615	A	A	1.095608	A	1.026514
28616	A	A	1.123065	A	1.006428
28617	C	C	0.145615	C	-0.014305
28618	T	T	0.155469	T	-0.042747
28619	G	G	0.022863	G	-0.021108
28620	G	G	0.041585	G	0.141619
28621	G	G	-0.099519	G	-0.030498
28622	C	C	-0.016318	C	0.007315
28623	C	C	0.101664	C	0.121547
28624	A	A	0.261425	A	0.214836
28625	G	G	0.758651	G	0.922257
28626	A	A	0.685513	A	0.851176
28627	A	A	0.876538	A	0.778755
28628	G	G	0.123541	G	0.115844
28629	C	C	0.327407	C	0.545077
28630	T	T	0.558815	T	0.596620
28631	G	G	0.139390	G	0.207239
28632	G	G	0.122054	G	0.021349
28633	A	A	0.163559	A	0.314171
28634	C	C	0.044775	C	0.028854
28635	T	T	0.146985	T	0.137029
28636	T	T	0.176955	T	0.120959
28637	C	C	0.020505	C	0.056078
28638	C	C	0.007472	C	0.016278
28639	C	C	-0.008508	C	-0.028839
28640	T	T	0.349926	T	0.199398
28641	A	A	0.043570	A	0.038771
28642	T	T	0.049174	T	0.016048
28643	G	G	0.011759	G	0.017903
28644	G	G	0.016319	G	0.010124
28645	T	T	0.015118	T	0.001615
28646	G	G	-0.050084	G	-0.025628
28647	C	C	0.036569	C	0.038170
28648	T	T	0.166267	T	0.135500
28649	A	A	0.531610	A	0.581975
28650	A	A	1.029504	A	1.246327
28651	C	C	1.381434	C	1.610324
28652	A	A	0.848558	A	0.977796
28653	A	A	3.209771	A	3.549699
28654	A	A	1.396263	A	1.187502
28655	G	G	2.014620	G	2.119574
28656	A	A	1.180260	A	1.144086
28657	C	C	1.565815	C	1.613190
28658	G	G	0.038534	G	0.052646
28659	G	G	-0.006149	G	0.010319
28660	C	C	0.006847	C	0.010339
28661	A	A	0.053452	A	0.016674
28662	T	T	0.063389	T	0.081974
28663	C	C	0.037821	C	0.039315
28664	A	A	0.106199	A	0.047890
28665	T	T	0.122890	T	0.162062
28666	A	A	0.373016	A	0.417530
28667	T	T	1.350435	T	1.463688
28668	G	G	0.007135	G	0.039625
28669	G	G	-0.005916	G	-0.011734
28670	G	G	0.043927	G	-0.018480
28671	T	T	0.102407	T	0.027231
28672	T	T	0.213718	T	0.176684
28673	G	G	0.031185	G	0.053135
28674	C	C	0.078544	C	0.090123
28675	A	A	0.357150	A	0.413970
28676	A	A	0.565418	A	0.738678
28677	C	C	0.692141	C	0.832122
28678	T	T	0.241035	T	0.281979
28679	G	G	0.480435	G	0.558546
28680	A	A	0.664186	A	0.725467
28681	G	G	0.118319	G	0.212540
28682	G	G	0.042873	G	0.048386
28683	G	G	-0.075080	G	-0.007773
28684	A	A	0.257233	A	0.238897
28685	G	G	0.010404	G	-0.009899
28686	C	C	-0.006163	C	0.039425
28687	C	C	0.160585	C	-0.060739
28688	T	T	0.286740	T	0.350279
28689	T	T	0.202606	T	0.202107
28690	G	G	0.108430	G	0.249896
28691	A	A	0.754162	A	0.866906
28692	A	A	1.836463	A	1.886560
28693	T	T	2.059888	T	2.156282
28694	A	A	1.457203	A	1.558081
28695	C	C	1.045687	C	1.165719
28696	A	A	1.001993	A	1.114285
28697	C	C	1.036608	C	1.099796
28698	C	C	0.536383	C	0.558244
28699	A	A	0.136776	A	0.175241
28700	A	A	1.342098	A	1.440716
28701	A	A	0.248179	A	0.361906
28702	A	A	0.395808	A	0.385696
28703	G	G	1.279689	G	1.528525
28704	A	A	1.143275	A	1.321104
28705	T	T	0.580866	T	0.488191
28706	C	C	0.684923	C	0.515359
28707	A	A	1.170838	A	1.188585
28708	C	C	0.079584	C	0.111040
28709	A	A	1.072960	A	1.103784
28710	T	T	0.179946	T	0.204508
28711	T	T	0.371558	T	0.459525
28712	G	G	-0.014512	G	0.039394
28713	G	G	0.006229	G	0.031995
28714	C	C	0.032843	C	0.062734
28715	A	A	0.079680	A	0.136016
28716	C	C	0.054764	C	0.119856
28717	C	C	-0.016323	C	0.054949
28718	C	C	0.043017	C	0.071554
28719	G	G	0.043238	G	0.095562
28720	C	C	0.100390	C	0.143920
28721	A	A	0.101702	A	0.203093
28722	A	A	0.152262	A	0.297345
28723	T	T	0.368149	T	0.498214
28724	C	C	0.163508	C	0.013339
28725	C	C	0.398039	C	0.404581
28726	T	T	0.097518	T	0.119845
28727	G	G	0.367067	G	0.426495
28728	C	C	0.276804	C	0.279622
28729	T	T	0.170309	T	0.200900
28730	A	A	0.433752	A	0.510715
28731	A	A	0.885327	A	1.007433
28732	C	C	0.411899	C	0.519824
28733	A	A	0.108897	A	0.134322
28734	A	A	0.618386	A	0.636072
28735	T	T	0.287211	T	0.216179
28736	G	G	0.193862	G	0.187896
28737	C	C	0.308150	C	0.328104
28738	T	T	0.062094	T	0.079191
28739	G	G	0.138137	G	0.150090
28740	C	C	0.236443	C	0.250698
28741	A	A	0.370218	A	0.407844
28742	A	A	1.112373	A	1.109652
28743	T	T	0.478988	T	0.455397
28744	C	C	0.447457	C	0.529742
28745	G	G	0.307406	G	0.422542
28746	T	T	0.104736	T	0.107270
28747	G	G	0.143222	G	0.139571
28748	C	C	0.143200	C	0.126935
28749	T	T	0.279196	T	0.133500
28750	A	A	0.945160	A	0.965316
28751	C	C	0.662968	C	0.741341
28752	A	A	0.262547	A	0.301825
28753	A	A	0.582604	A	0.576929
28754	C	C	0.205097	C	0.109297
28755	T	T	0.041604	T	0.068581
28756	T	T	0.060899	T	0.016817
28757	C	C	0.082699	C	0.069308
28758	C	C	0.080693	C	0.044003
28759	T	T	0.242126	T	0.252804
28760	C	C	0.440359	C	0.522361
28761	A	A	0.127796	A	0.126394
28762	A	A	0.289024	A	0.383775
28763	G	G	0.088260	G	0.074256
28764	G	G	0.083464	G	0.094510
28765	A	A	0.198373	A	0.046305
28766	A	A	0.099771	A	0.015641
28767	C	C	0.198094	C	0.186978
28768	A	A	0.151004	A	0.183537
28769	A	A	0.097880	A	0.033320
28770	C	C	0.325285	C	0.311156
28771	A	A	0.233600	A	0.206327
28772	T	T	0.273768	T	-0.090347
28773	T	T	0.180415	T	-0.009700
28774	G	G	0.188493	G	0.122722
28775	C	C	0.187010	C	0.274660
28776	C	C	0.173784	C	0.031306
28777	A	A	0.186541	A	-0.019105
28778	A	A	0.581350	A	0.470646
28779	A	A	0.186333	A	0.061064
28780	A	A	0.018651	A	0.066798
28781	G	G	0.258233	G	-0.192027
28782	G	G	0.098644	G	-0.054137
28783	C	C	0.059182	C	0.002500
28784	T	T	0.067592	T	-0.098989
28785	T	T	0.048897	T	-0.045574
28786	C	C	0.041521	C	-0.001550
28787	T	T	0.063513	T	0.028697
28788	A	A	-0.009544	A	0.024345
28789	C	C	0.230554	C	-0.082730
28790	G	G	0.140360	G	-0.056084
28791	C	C	0.158476	C	-0.006681
28792	A	A	0.201072	A	0.109512
28793	G	G	0.187122	G	0.116654
28794	A	A	0.160755	A	0.203114
28795	A	A	0.209408	A	0.132506
28796	G	G	-0.014252	G	-0.009629
28797	G	G	0.023262	G	0.043092
28798	G	G	0.039513	G	-0.017164
28799	A	A	-0.006787	A	0.006890
28800	G	G	0.039332	G	0.017231
28801	C	C	0.065076	C	-0.016345
28802	A	A	0.086568	A	-0.017781
28803	G	G	0.032728	G	0.003113
28804	A	A	0.184360	A	0.158702
28805	G	G	0.031411	G	0.036824
28806	G	G	0.034844	G	0.075822
28807	C	C	0.141643	C	0.029244
28808	G	G	0.060605	G	0.019557
28809	G	G	0.041547	G	0.002401
28810	C	C	0.009120	C	0.061345
28811	A	A	0.218031	A	0.145288
28812	G	G	1.093233	G	1.093256
28813	T	T	2.251322	T	2.531035
28814	C	C	1.373447	C	1.283755
28815	A	A	1.789993	A	1.795807
28816	A	A	1.835128	A	1.727488
28817	G	G	0.002238	G	-0.001342
28818	C	C	-0.005531	C	-0.061272
28819	C	C	-0.004672	C	-0.025245
28820	T	T	-0.015196	T	-0.021054
28821	C	C	0.054698	C	-0.094860
28822	T	T	-0.004232	T	0.039256
28823	T	T	0.001869	T	-0.021711
28824	C	C	0.059280	C	0.076570
28825	T	T	-0.009224	T	-0.007001
28826	C	C	0.993054	C	0.679543
28827	G	G	0.020697	G	0.003482
28828	T	T	0.158320	T	0.155765
28829	T	T	0.069500	T	0.018871
28830	C	C	0.043102	C	-0.130757
28831	C	C	0.057844	C	-0.027550
28832	T	T	0.229505	T	0.174016
28833	C	C	0.120671	C	0.059348
28834	A	A	1.182557	A	1.221137
28835	T	T	0.298177	T	0.216837
28836	C	C	0.057512	C	0.038117
28837	A	A	0.051425	A	0.057717
28838	C	C	-0.038616	C	0.001495
28839	G	G	0.061796	G	-0.000435
28840	T	T	-0.019772	T	-0.015778
28841	A	A	0.042792	A	0.022688
28842	G	G	0.040883	G	0.011899
28843	T	T	0.014269	T	-0.011062
28844	C	C	-0.014619	C	0.028328
28845	G	G	0.053791	G	0.032111
28846	C	C	0.021863	C	0.064721
28847	A	A	1.077755	A	1.151519
28848	A	A	0.526459	A	1.661632
28849	C	C	1.002037	C	1.208350
28850	A	A	1.144986	A	1.021969
28851	G	G	0.558076	G	0.573164
28852	T	T	0.780670	T	0.792033
28853	T	T	0.697383	T	0.766917
28854	C	C	0.493347	C	0.346649
28855	A	A	0.805676	A	0.976334
28856	A	A	0.864953	A	0.760412
28857	G	G	0.995276	G	1.034525
28858	A	A	0.342868	A	0.255530
28859	A	A	1.148995	A	1.254592
28860	A	A	0.574154	A	0.601960
28861	T	T	0.206912	T	0.120145
28862	T	T	0.123198	T	0.015876
28863	C	C	0.010092	C	0.025677
28864	A	A	0.135668	A	-0.018392
28865	A	A	0.133358	A	-0.021786
28866	C	C	0.245646	C	0.073227
28867	T	T	0.157962	T	-0.018192
28868	C	C	0.200653	C	0.151937
28869	C	C	0.124670	C	-0.033937
28870	A	A	0.124081	A	0.013991
28871	G	G	0.146968	G	-0.010754
28872	G	G	0.093558	G	0.002896
28873	C	C	0.203945	C	0.036668
28874	A	A	0.056568	A	0.012255
28875	G	G	-0.047352	G	0.024206
28876	C	C	0.149036	C	0.011683
28877	A	A	0.017247	A	0.031436
28878	G	G	0.127229	G	0.006390
28879	T	T	0.264282	T	0.192597
28880	A	A	0.176696	A	0.176336
28881	G	G	0.033843	G	-0.003219
28882	G	G	0.061314	G	0.032996
28883	G	G	0.005764	G	0.026765
28884	G	G	0.241963	G	0.053111
28885	A	A	0.803249	A	0.720179
28886	A	A	1.985623	A	1.995205
28887	C	C	0.510418	C	0.419772
28888	T	T	1.254719	T	1.487483
28889	T	T	0.346915	T	0.388003
28890	C	C	0.245562	C	0.234413
28891	T	T	0.061486	T	0.056106
28892	C	C	0.024389	C	0.021747
28893	C	C	0.033908	C	-0.007544
28894	T	T	0.085150	T	0.103753
28895	G	G	0.027035	G	0.068208
28896	C	C	0.143078	C	0.040931
28897	T	T	0.123857	T	0.086957
28898	A	A	0.117231	A	0.099453
28899	G	G	1.872106	G	1.909240
28900	A	A	2.006034	A	2.228732
28901	A	A	2.661962	A	2.815742
28902	T	T	2.960157	T	2.735847
28903	G	G	0.168103	G	0.268596
28904	G	G	0.009016	G	0.043029
28905	C	C	0.116583	C	0.182791
28906	T	T	0.097707	T	0.139518
28907	G	G	-0.024282	G	0.006949
28908	G	G	0.004320	G	0.009412
28909	C	C	0.008977	C	-0.047449
28910	A	A	0.048519	A	0.011825
28911	A	A	0.041652	A	0.062475
28912	T	T	0.213101	T	0.118552
28913	G	G	0.080967	G	0.030673
28914	G	G	-0.036996	G	-0.018203
28915	C	C	0.009128	C	0.023892
28916	G	G	-0.032729	G	-0.019840
28917	G	G	0.009044	G	0.026458
28918	T	T	0.624573	T	0.643722
28919	G	G	3.623598	G	3.696709
28920	A	A	3.084495	A	3.581552
28921	T	T	2.438583	T	2.587645
28922	G	G	0.401119	G	0.482809
28923	C	C	0.053520	C	0.073775
28924	T	T	0.059784	T	0.049794
28925	G	G	-0.032855	G	0.012665
28926	C	C	0.004811	C	0.004352
28927	T	T	0.042304	T	0.044464
28928	C	C	0.006367	C	0.031395
28929	T	T	-0.020373	T	0.027289
28930	T	T	0.003233	T	0.003894
28931	G	G	0.033069	G	0.009221
28932	C	C	0.132859	C	-0.101039
28933	T	T	0.266406	T	0.313392
28934	T	T	1.358481	T	1.533953
28935	T	T	0.481291	T	0.606768
28936	G	G	-0.037454	G	-0.021083
28937	C	C	0.096711	C	0.129998
28938	T	T	-0.018218	T	0.079454
28939	G	G	0.044119	G	-0.051662
28940	C	C	-0.061030	C	0.000723
28941	T	T	-0.063446	T	-0.017753
28942	G	G	0.213207	G	-0.142881
28943	C	C	-999.000000	C	-999.000000
28944	T	T	0.026195	T	0.007218
28945	T	T	0.025271	T	0.009488
28946	G	G	0.751216	G	0.770780
28947	A	A	1.519109	A	1.630065
28948	C	C	0.351096	C	0.356942
28949	A	A	0.103961	A	0.128757
28950	G	G	0.104070	G	0.104742
28951	A	A	2.206721	A	2.340894
28952	T	T	0.018376	T	0.061365
28953	T	T	0.051870	T	0.080145
28954	G	G	-0.001147	G	0.078740
28955	A	A	0.056870	A	0.077458
28956	A	A	0.204938	A	0.267957
28957	C	C	0.705138	C	0.884475
28958	C	C	0.299882	C	0.361258
28959	A	A	0.671465	A	0.737498
28960	G	G	0.620044	G	0.819990
28961	C	C	0.279731	C	0.343353
28962	T	T	0.645974	T	0.713277
28963	T	T	0.666693	T	0.773845
28964	G	G	0.056241	G	0.143910
28965	A	A	0.106284	A	0.131917
28966	G	G	0.058215	G	0.037265
28967	A	A	-0.069936	A	0.074509
28968	G	G	0.003772	G	0.016444
28969	C	C	0.086796	C	0.161329
28970	A	A	0.114250	A	0.198972
28971	A	A	0.239539	A	0.432598
28972	A	A	0.185428	A	0.264703
28973	A	A	1.243281	A	1.332256
28974	T	T	1.401122	T	1.356706
28975	G	G	1.052573	G	1.135810
28976	T	T	0.063466	T	-0.030333
28977	C	C	0.072014	C	0.117745
28978	T	T	0.002818	T	0.002460
28979	G	G	0.023517	G	0.059683
28980	G	G	-0.014583	G	0.090916
28981	T	T	0.432515	T	0.441230
28982	A	A	0.332978	A	0.318507
28983	A	A	1.272179	A	1.383758
28984	A	A	0.936351	A	1.109403
28985	G	G	-0.008757	G	-0.021325
28986	G	G	-0.008758	G	0.041024
28987	C	C	0.079389	C	0.036970
28988	C	C	0.064469	C	0.143328
28989	A	A	-0.053372	A	0.070650
28990	A	A	0.540770	A	0.690638
28991	C	C	0.190350	C	0.244909
28992	A	A	0.228763	A	0.358839
28993	A	A	0.080079	A	0.125181
28994	C	C	0.249666	C	0.286453
28995	A	A	0.869235	A	1.113944
28996	A	A	0.132590	A	0.109517
28997	C	C	0.185659	C	0.322946
28998	A	A	0.413680	A	0.412952
28999	A	A	1.574317	A	1.459903
29000	G	G	0.068322	G	0.024427
29001	G	G	0.023567	G	-0.006801
29002	C	C	-0.001392	C	-0.011674
29003	C	C	-999.000000	C	-999.000000
29004	A	A	0.082919	A	0.082387
29005	A	A	0.511793	A	0.551576
29006	A	A	0.067294	A	0.103371
29007	C	C	0.073427	C	-0.022284
29008	T	T	0.084055	T	0.021619
29009	G	G	0.100520	G	0.112109
29010	T	T	0.148611	T	-0.026266
29011	C	C	0.068465	C	0.045201
29012	A	A	0.063095	A	0.131908
29013	C	C	0.123551	C	0.091824
29014	T	T	0.444645	T	0.529547
29015	A	A	1.006847	A	1.065776
29016	A	A	0.691819	A	0.710369
29017	G	G	0.308919	G	0.276570
29018	A	A	0.125999	A	0.083390
29019	A	A	0.104883	A	0.026530
29020	A	A	0.557745	A	0.568870
29021	T	T	0.163149	T	-0.155279
29022	C	C	0.079670	C	0.091423
29023	T	T	0.068749	T	-0.072799
29024	G	G	0.418332	G	0.460497
29025	C	C	0.171566	C	0.104177
29026	T	T	0.006512	T	-0.100927
29027	G	G	-0.040638	G	0.000870
29028	C	C	-0.005792	C	0.010157
29029	T	T	0.082999	T	-0.093796
29030	G	G	0.073973	G	0.057161
29031	A	A	0.004593	A	0.010096
29032	G	G	-0.020084	G	-0.000740
29033	G	G	0.020142	G	0.009245
29034	C	C	0.016246	C	-0.191492
29035	T	T	0.005114	T	0.014241
29036	T	T	0.035818	T	0.065990
29037	C	C	0.474904	C	0.566571
29038	T	T	2.024286	T	2.253777
29039	A	A	3.973212	A	3.930130
29040	A	A	4.992827	A	5.511945
29041	G	G	0.206798	G	0.205989
29042	A	A	0.015210	A	0.004121
29043	A	A	-0.023827	A	-0.021416
29044	G	G	-0.011965	G	-0.012277
29045	C	C	0.055122	C	-0.080153
29046	C	C	0.024996	C	-0.036927
29047	T	T	-0.060315	T	-0.052200
29048	C	C	-0.018275	C	-0.122182
29049	G	G	0.016090	G	-0.021369
29050	G	G	0.025898	G	-0.027375
29051	C	C	-999.000000	C	-999.000000
29052	A	A	1.489196	A	1.506770
29053	A	A	0.644281	A	0.617027
29054	A	A	0.214688	A	0.137403
29055	A	A	0.032579	A	0.100185
29056	A	A	0.002920	A	-0.016579
29057	C	C	-0.069702	C	0.049862
29058	G	G	-0.031495	G	-0.044065
29059	T	T	1.527621	T	1.627739
29060	A	A	5.482498	A	6.300238
29061	C	C	0.042002	C	0.053338
29062	T	T	0.005706	T	0.101742
29063	G	G	-0.012890	G	-0.002152
29064	C	C	-0.027508	C	-0.004239
29065	C	C	0.041374	C	0.050365
29066	A	A	0.396810	A	0.572286
29067	C	C	0.711846	C	0.980400
29068	T	T	2.029785	T	2.204254
29069	A	A	0.133170	A	0.213612
29070	A	A	0.226964	A	0.307569
29071	A	A	0.019962	A	0.064686
29072	G	G	-0.036677	G	-0.019878
29073	C	C	0.098901	C	0.073584
29074	A	A	-0.030264	A	0.136751
29075	T	T	1.553139	T	1.616948
29076	A	A	1.197033	A	1.448371
29077	C	C	0.783468	C	0.988919
29078	A	A	1.158757	A	1.323637
29079	A	A	2.387199	A	2.666398
29080	T	T	1.840373	T	2.125828
29081	G	G	1.075872	G	1.210253
29082	T	T	1.079817	T	0.420869
29083	A	A	1.596680	A	1.747537
29084	A	A	0.862944	A	0.923583
29085	C	C	0.668887	C	0.826482
29086	A	A	0.142852	A	0.079287
29087	C	C	0.536158	C	0.615556
29088	A	A	0.712531	A	0.527450
29089	A	A	0.731818	A	0.521880
29090	G	G	0.056763	G	0.045086
29091	C	C	0.030001	C	0.024233
29092	T	T	-0.000050	T	0.001549
29093	T	T	0.142833	T	0.189670
29094	T	T	0.050347	T	-0.041895
29095	C	C	0.908238	C	0.713840
29096	G	G	-0.003998	G	-0.002281
29097	G	G	-0.024990	G	-0.019358
29098	C	C	-0.013261	C	-0.044767
29099	A	A	-0.038332	A	-0.003517
29100	G	G	0.074636	G	0.017155
29101	A	A	-0.136609	A	-0.003821
29102	C	C	-0.091014	C	-0.017715
29103	G	G	-0.070365	G	0.064011
29104	T	T	0.474194	T	0.518782
29105	G	G	-0.032925	G	0.024487
29106	G	G	0.105683	G	0.036492
29107	T	T	-0.002538	T	-0.038231
29108	C	C	0.004133	C	0.025941
29109	C	C	0.001727	C	0.025853
29110	A	A	0.165171	A	0.335646
29111	G	G	0.448625	G	0.363342
29112	A	A	0.531412	A	0.673437
29113	A	A	0.354716	A	0.303609
29114	C	C	0.108615	C	0.202001
29115	A	A	0.253910	A	0.186471
29116	A	A	0.586187	A	0.601011
29117	A	A	0.362153	A	0.396350
29118	C	C	-0.009105	C	0.021752
29119	C	C	0.376046	C	0.422558
29120	C	C	0.280241	C	0.496119
29121	A	A	0.058804	A	0.210076
29122	A	A	0.055772	A	0.037526
29123	G	G	0.117026	G	0.306523
29124	G	G	0.679904	G	1.070367
29125	A	A	0.152045	A	0.146049
29126	A	A	0.635178	A	0.952791
29127	A	A	0.209337	A	0.257205
29128	T	T	0.003274	T	0.026522
29129	T	T	0.138393	T	0.150397
29130	T	T	0.020499	T	0.033017
29131	T	T	0.113043	T	0.069745
29132	G	G	-0.028771	G	0.014247
29133	G	G	0.134526	G	0.033292
29134	G	G	-0.073757	G	0.095842
29135	G	G	0.080834	G	0.100892
29136	A	A	0.269747	A	0.114707
29137	C	C	0.116096	C	0.074294
29138	C	C	0.038495	C	0.031799
29139	A	A	0.143690	A	0.146447
29140	G	G	0.677543	G	0.576998
29141	G	G	0.310660	G	0.122750
29142	A	A	0.890851	A	0.778830
29143	A	A	1.159894	A	1.151678
29144	C	C	0.779201	C	0.844067
29145	T	T	0.654879	T	1.673307
29146	A	A	0.567782	A	0.561114
29147	A	A	1.008062	A	0.421519
29148	T	T	0.191428	T	0.079006
29149	C	C	0.587566	C	0.064577
29150	A	A	0.184466	A	0.130656
29151	G	G	0.068781	G	0.020032
29152	A	A	0.098142	A	0.045056
29153	C	C	0.088789	C	0.082981
29154	A	A	0.294069	A	0.460582
29155	A	A	0.719008	A	1.435798
29156	G	G	0.561687	G	1.498206
29157	G	G	0.536592	G	1.201207
29158	A	A	0.675281	A	1.387542
29159	A	A	0.406911	A	0.921309
29160	C	C	0.275493	C	0.587573
29161	T	T	0.502807	T	0.866548
29162	G	G	0.662918	G	1.349568
29163	A	A	1.180964	A	1.693697
29164	T	T	1.204114	T	0.746841
29165	T	T	1.830328	T	1.123342
29166	A	A	1.603623	A	1.436144
29167	C	C	1.194596	C	1.833352
29168	A	A	0.471210	A	0.372891
29169	A	A	1.656300	A	1.186243
29170	A	A	0.211133	A	0.137725
29171	C	C	1.407449	C	0.774419
29172	A	A	0.765764	A	0.933766
29173	T	T	0.173103	T	-0.127798
29174	T	T	0.199577	T	-0.001986
29175	G	G	0.071397	G	0.034801
29176	G	G	0.036152	G	-0.036660
29177	C	C	0.150815	C	0.063827
29178	C	C	0.120327	C	0.089890
29179	G	G	0.345869	G	-0.003116
29180	C	C	0.353706	C	-0.027432
29181	A	A	0.122439	A	-0.065825
29182	A	A	0.218788	A	0.057464
29183	A	A	0.060936	A	0.053966
29184	T	T	-0.026194	T	-0.045641
29185	T	T	0.041870	T	0.214206
29186	G	G	0.165730	G	0.170598
29187	C	C	0.776923	C	1.727843
29188	A	A	0.371078	A	0.652973
29189	C	C	0.638120	C	1.030279
29190	A	A	0.013802	A	0.063166
29191	A	A	0.065331	A	-0.043761
29192	T	T	0.117683	T	-0.055749
29193	T	T	-0.017732	T	-0.119636
29194	T	T	0.179776	T	0.022188
29195	G	G	-0.015491	G	-0.081173
29196	C	C	0.080707	C	-0.038276
29197	C	C	-0.050870	C	-0.057352
29198	C	C	0.002736	C	0.054206
29199	C	C	0.004455	C	0.029970
29200	C	C	0.124487	C	0.085047
29201	A	A	0.145742	A	0.178676
29202	G	G	0.034524	G	-0.012662
29203	C	C	0.031981	C	0.040940
29204	G	G	0.083499	G	-0.039506
29205	C	C	-0.063967	C	0.130946
29206	T	T	0.270228	T	0.272723
29207	T	T	0.725143	T	0.867569
29208	C	C	0.513747	C	0.653467
29209	A	A	0.409417	A	0.517058
29210	G	G	0.333658	G	0.371394
29211	C	C	0.209481	C	0.148805
29212	G	G	0.146981	G	0.042456
29213	T	T	0.091944	T	0.051546
29214	T	T	-0.034968	T	0.001007
29215	C	C	0.087710	C	0.044139
29216	T	T	0.110734	T	0.143712
29217	T	T	0.158088	T	0.110433
29218	C	C	0.588908	C	0.520657
29219	G	G	0.290842	G	0.189704
29220	G	G	0.025993	G	0.115706
29221	A	A	0.035308	A	0.066808
29222	A	A	0.063855	A	0.188625
29223	T	T	0.104824	T	0.258029
29224	G	G	0.393022	G	0.766094
29225	T	T	0.213025	T	0.209717
29226	C	C	0.801360	C	1.058549
29227	G	G	0.138032	G	0.447333
29228	C	C	0.117595	C	-0.008802
29229	G	G	0.054160	G	0.047249
29230	C	C	0.130718	C	0.297122
29231	A	A	1.095997	A	1.473865
29232	T	T	0.220041	T	0.201905
29233	T	T	0.357005	T	0.155925
29234	G	G	-0.014970	G	0.051505
29235	G	G	0.190140	G	0.011063
29236	C	C	0.047674	C	0.066683
29237	A	A	0.089706	A	-0.005011
29238	T	T	0.246404	T	0.104206
29239	G	G	0.158105	G	0.308528
29240	G	G	0.173862	G	0.165894
29241	A	A	0.137976	A	0.095393
29242	A	A	0.149406	A	0.051625
29243	G	G	0.165192	G	0.014618
29244	T	T	0.267065	T	-0.132461
29245	C	C	0.592663	C	-0.027271
29246	A	A	0.905027	A	1.353906
29247	C	C	0.074522	C	0.024538
29248	A	A	0.648906	A	0.054757
29249	C	C	0.277579	C	-0.005171
29250	C	C	0.469808	C	0.019424
29251	T	T	0.376994	T	0.039906
29252	T	T	0.318262	T	0.046067
29253	C	C	0.371713	C	0.043944
29254	G	G	-0.013200	G	-0.008886
29255	G	G	0.083298	G	0.037281
29256	G	G	0.400104	G	0.092605
29257	A	A	0.324088	A	0.094773
29258	A	A	0.516697	A	0.127177
29259	C	C	0.300873	C	0.039561
29260	G	G	0.320806	G	0.093886
29261	T	T	0.389932	T	-0.037691
29262	G	G	0.065570	G	-0.028835
29263	G	G	0.114865	G	-0.034497
29264	T	T	0.565796	T	0.053455
29265	T	T	0.323116	T	-0.006145
29266	G	G	0.346998	G	0.024972
29267	A	A	0.356508	A	0.038728
29268	C	C	0.071316	C	0.026984
29269	C	C	0.176283	C	0.057790
29270	T	T	0.153780	T	0.020744
29271	A	A	0.768148	A	0.341328
29272	C	C	1.678321	C	0.634845
29273	A	A	0.188859	A	0.028621
29274	C	C	0.028558	C	0.076920
29275	A	A	0.143993	A	0.537559
29276	G	G	0.147967	G	0.318960
29277	G	G	0.221235	G	0.158042
29278	T	T	0.256959	T	0.034605
29279	G	G	0.111384	G	-0.013239
29280	C	C	0.134232	C	0.018130
29281	C	C	0.173498	C	-0.005578
29282	A	A	0.507681	A	0.318026
29283	T	T	0.294157	T	0.582222
29284	C	C	0.321060	C	0.489926
29285	A	A	-0.034264	A	0.105429
29286	A	A	0.383320	A	1.093304
29287	A	A	0.935146	A	1.292737
29288	T	T	0.164459	T	0.405427
29289	T	T	0.075810	T	0.654139
29290	G	G	0.022469	G	0.263876
29291	G	G	0.023787	G	0.195464
29292	A	A	0.108004	A	0.123015
29293	T	T	0.186520	T	0.103297
29294	G	G	0.663999	G	0.376339
29295	A	A	1.673065	A	1.020769
29296	C	C	1.394968	C	0.814934
29297	A	A	0.527797	A	0.312790
29298	A	A	1.761211	A	1.295413
29299	A	A	1.897216	A	2.216094
29300	G	G	2.196030	G	1.262344
29301	A	A	0.146568	A	0.095033
29302	T	T	-0.045960	T	-0.068764
29303	C	C	0.104244	C	0.100513
29304	C	C	0.052369	C	-0.050881
29305	A	A	0.093087	A	0.336128
29306	A	A	0.376276	A	1.229278
29307	A	A	0.822556	A	1.051990
29308	T	T	0.085011	T	0.194378
29309	T	T	1.454995	T	2.377190
29310	T	T	0.546537	T	0.801680
29311	C	C	1.020302	C	1.148405
29312	A	A	1.151314	A	0.972440
29313	A	A	1.769021	A	2.182650
29314	A	A	0.480661	A	0.396159
29315	G	G	1.573532	G	0.939603
29316	A	A	1.874300	A	1.178285
29317	T	T	0.519658	T	0.261771
29318	C	C	1.326972	C	0.871240
29319	A	A	1.535383	A	1.070692
29320	A	A	1.861114	A	1.382626
29321	G	G	0.059492	G	0.145134
29322	T	T	0.024120	T	-0.014915
29323	C	C	0.063033	C	0.044015
29324	A	A	0.028199	A	0.095609
29325	T	T	0.090189	T	0.116739
29326	T	T	2.250203	T	1.814989
29327	T	T	0.022629	T	0.029202
29328	T	T	0.148579	T	0.166107
29329	G	G	-0.004851	G	0.572022
29330	C	C	0.021033	C	0.450454
29331	T	T	0.023679	T	0.002063
29332	G	G	0.307235	G	0.247701
29333	A	A	1.268878	A	0.698547
29334	A	A	2.202589	A	1.230492
29335	T	T	3.185742	T	1.791744
29336	A	A	0.456988	A	0.235394
29337	A	A	0.174949	A	0.103708
29338	G	G	-0.005819	G	-0.016010
29339	C	C	0.056378	C	0.019283
29340	A	A	0.047700	A	0.010927
29341	T	T	0.235179	T	0.226220
29342	A	A	0.517578	A	0.316310
29343	T	T	0.173819	T	0.189600
29344	T	T	0.200669	T	0.185681
29345	G	G	0.063483	G	0.109808
29346	A	A	0.099394	A	0.076993
29347	C	C	0.103317	C	0.097413
29348	G	G	0.123409	G	0.069828
29349	C	C	0.159378	C	0.132627
29350	A	A	0.779853	A	0.439617
29351	T	T	1.907390	T	1.736684
29352	A	A	1.804747	A	2.554577
29353	C	C	1.032241	C	1.112179
29354	A	A	0.069892	A	0.031531
29355	A	A	1.584402	A	1.719934
29356	A	A	0.789513	A	0.441083
29357	A	A	0.245676	A	0.066690
29358	C	C	0.210849	C	0.195546
29359	A	A	0.061758	A	0.029173
29360	T	T	0.171218	T	-0.085046
29361	T	T	0.086764	T	-0.007040
29362	C	C	0.035052	C	0.028443
29363	C	C	0.089188	C	0.123926
29364	C	C	0.028241	C	-0.012814
29365	A	A	0.162161	A	0.166073
29366	C	C	0.195182	C	0.163981
29367	C	C	0.093250	C	0.019257
29368	A	A	0.071405	A	0.090359
29369	A	A	0.506919	A	0.577412
29370	C	C	0.329797	C	0.139686
29371	A	A	0.548810	A	0.099357
29372	G	G	0.463138	G	0.222368
29373	A	A	0.319031	A	0.128653
29374	G	G	0.117347	G	0.054010
29375	C	C	0.150867	C	0.092471
29376	C	C	0.327489	C	0.159764
29377	T	T	0.209123	T	-999.000000
29378	A	A	0.345744	A	0.189466
29379	A	A	0.399420	A	0.180772
29380	A	A	0.207351	A	0.039510
29381	A	A	0.481500	A	0.182529
29382	A	A	0.537672	A	0.242615
29383	G	G	0.253609	G	0.061937
29384	G	G	0.358122	G	0.124770
29385	A	A	0.208248	A	0.014572
29386	C	C	0.153911	C	-0.037879
29387	A	A	0.037974	A	-0.022630
29388	A	A	0.377553	A	0.192102
29389	A	A	0.149238	A	0.095172
29390	A	A	0.153416	A	0.170370
29391	A	A	0.497279	A	0.270246
29392	G	G	0.708721	G	0.238008
29393	A	A	0.399626	A	0.087973
29394	A	A	0.269336	A	0.008918
29395	G	G	-999.000000	G	-999.000000
29396	A	A	0.147435	A	-0.287102
29397	A	A	0.200001	A	0.111489
29398	G	G	0.108708	G	0.021463
29399	G	G	0.078064	G	-0.000065
29400	C	C	0.191769	C	0.005607
29401	T	T	0.192465	T	0.046763
29402	G	G	-0.001040	G	0.064781
29403	A	A	0.494234	A	0.209684
29404	T	T	0.245717	T	0.086862
29405	G	G	0.361330	G	0.168150
29406	A	A	0.583145	A	0.472748
29407	A	A	1.612231	A	1.108959
29408	A	A	0.555289	A	0.559524
29409	C	C	0.481298	C	0.512550
29410	T	T	0.312398	T	0.560053
29411	C	C	0.212260	C	0.140607
29412	A	A	0.363213	A	0.496648
29413	A	A	0.223173	A	0.373892
29414	G	G	0.121636	G	0.062933
29415	C	C	-0.386191	C	0.163695
29416	C	C	0.013218	C	-0.159941
29417	T	T	0.091985	T	0.094414
29418	T	T	0.084345	T	0.098999
29419	A	A	0.352807	A	0.286379
29420	C	C	0.479178	C	0.442715
29421	C	C	0.176873	C	0.202266
29422	G	G	0.024063	G	0.004575
29423	C	C	0.158250	C	0.036891
29424	A	A	0.030102	A	0.000585
29425	G	G	0.629605	G	0.629537
29426	A	A	0.027497	A	0.081080
29427	G	G	0.105416	G	-0.049515
29428	A	A	0.290855	A	0.260836
29429	C	C	0.323853	C	0.332287
29430	A	A	0.132222	A	-0.051616
29431	G	G	0.133139	G	0.000697
29432	A	A	0.023339	A	-0.024003
29433	A	A	0.102618	A	-0.056988
29434	G	G	0.065343	G	0.032114
29435	A	A	0.058361	A	0.059210
29436	A	A	0.457743	A	0.488019
29437	A	A	0.036520	A	0.062064
29438	C	C	0.127707	C	0.074422
29439	A	A	0.369952	A	0.089647
29440	G	G	0.152442	G	0.113918
29441	C	C	1.174784	C	1.171388
29442	A	A	1.717891	A	1.537520
29443	A	A	3.028762	A	3.267629
29444	A	A	4.673089	A	4.380411
29445	C	C	0.305200	C	0.339915
29446	T	T	0.222412	T	0.181560
29447	G	G	0.051473	G	0.083469
29448	T	T	0.085416	T	0.125886
29449	G	G	0.322347	G	0.366721
29450	A	A	1.492421	A	1.613084
29451	C	C	0.514511	C	0.898855
29452	T	T	0.027210	T	0.039182
29453	C	C	-0.020761	C	-0.116046
29454	T	T	0.050171	T	0.007619
29455	T	T	-0.036218	T	-0.103981
29456	C	C	-0.018172	C	-0.158987
29457	T	T	0.006629	T	0.027511
29458	T	T	0.050664	T	0.102868
29459	C	C	-0.102133	C	0.097149
29460	C	C	0.051000	C	0.078870
29461	T	T	0.084786	T	0.127678
29462	G	G	0.046378	G	0.109296
29463	C	C	0.132279	C	0.165704
29464	T	T	0.507294	T	0.558477
29465	G	G	0.141088	G	0.166445
29466	C	C	0.298695	C	0.391610
29467	A	A	0.671912	A	0.634596
29468	G	G	0.825227	G	0.864618
29469	A	A	0.989115	A	1.216748
29470	T	T	0.321597	T	0.210542
29471	T	T	0.424674	T	0.235438
29472	T	T	0.556563	T	0.381391
29473	G	G	0.513779	G	0.341702
29474	G	G	0.330074	G	0.254466
29475	A	A	0.617589	A	0.541730
29476	T	T	1.452219	T	1.837742
29477	G	G	0.303745	G	0.149387
29478	A	A	0.535038	A	0.610431
29479	T	T	0.256303	T	0.311432
29480	T	T	1.596767	T	2.096875
29481	T	T	0.084846	T	0.154105
29482	C	C	0.274647	C	0.426687
29483	T	T	-0.046345	T	-0.106152
29484	C	C	0.004834	C	0.057284
29485	C	C	0.031968	C	-0.052463
29486	A	A	0.063774	A	0.053701
29487	A	A	1.350598	A	0.974859
29488	A	A	0.517024	A	0.562137
29489	C	C	0.762632	C	0.916265
29490	A	A	0.799759	A	1.025734
29491	A	A	1.890262	A	2.081087
29492	T	T	0.478255	T	0.460977
29493	T	T	0.635639	T	0.832739
29494	G	G	0.352065	G	0.499811
29495	C	C	0.266983	C	0.291542
29496	A	A	0.581252	A	0.722440
29497	A	A	1.286872	A	1.474770
29498	C	C	0.348563	C	0.395279
29499	A	A	1.181302	A	1.158452
29500	A	A	1.590708	A	1.859724
29501	T	T	0.082118	T	0.005797
29502	C	C	0.418864	C	0.429273
29503	C	C	0.090417	C	0.056832
29504	A	A	0.104251	A	0.038712
29505	T	T	0.145550	T	-0.012218
29506	G	G	0.153989	G	-0.112322
29507	A	A	0.047626	A	0.032500
29508	G	G	0.021405	G	-0.017150
29509	C	C	0.500121	C	0.558441
29510	A	A	0.318897	A	0.359353
29511	G	G	0.241916	G	0.243011
29512	T	T	1.623201	T	1.593764
29513	G	G	0.201663	G	0.162897
29514	C	C	0.068454	C	0.033422
29515	T	T	0.099309	T	-0.028441
29516	G	G	0.140046	G	0.073152
29517	A	A	0.152250	A	0.216487
29518	C	C	0.275615	C	0.251688
29519	T	T	0.742876	T	0.726088
29520	C	C	0.569457	C	0.559320
29521	A	A	6.811580	A	6.592324
29522	A	A	13.690467	A	12.775626
29523	C	C	0.521335	C	0.505506
29524	T	T	0.189819	T	0.113624
29525	C	C	0.094037	C	0.157674
29526	A	A	0.223873	A	0.107759
29527	G	G	0.315530	G	0.221180
29528	G	G	0.278394	G	0.269971
29529	C	C	0.005198	C	0.024173
29530	C	C	0.096541	C	0.043326
29531	T	T	0.300520	T	0.253635
29532	A	A	0.393587	A	0.344774
29533	A	A	0.801824	A	0.869137
29534	A	A	0.017398	A	0.101143
29535	C	C	0.082866	C	-0.019772
29536	T	T	0.074115	T	0.048296
29537	C	C	0.171655	C	0.005470
29538	A	A	0.101631	A	0.045694
29539	T	T	0.048527	T	0.045222
29540	G	G	0.220012	G	0.242786
29541	C	C	0.134026	C	0.091622
29542	A	A	0.371997	A	0.263163
29543	G	G	0.312392	G	0.134563
29544	A	A	0.525378	A	0.413890
29545	C	C	0.532330	C	0.530763
29546	C	C	0.357496	C	0.331606
29547	A	A	0.167580	A	0.084102
29548	C	C	0.138750	C	-0.026611
29549	A	A	0.198901	A	0.044056
29550	C	C	0.200596	C	0.093013
29551	A	A	-999.000000	A	-999.000000
29552	A	A	0.212859	A	-0.002954
29553	G	G	0.207478	G	0.002801
29554	G	G	0.168440	G	0.005553
29555	C	C	0.277212	C	0.059469
29556	A	A	0.203912	A	0.044265
29557	G	G	0.186666	G	0.087336
29558	A	A	0.684765	A	0.491720
29559	T	T	0.218249	T	0.041175
29560	G	G	0.044398	G	0.035881
29561	G	G	0.005152	G	0.006727
29562	G	G	0.002080	G	0.001814
29563	C	C	0.074120	C	0.078303
29564	T	T	0.117169	T	0.039519
29565	A	A	0.057041	A	0.024678
29566	T	T	0.144622	T	0.027245
29567	A	A	0.119698	A	0.043498
29568	T	T	0.045191	T	0.018593
29569	A	A	0.136040	A	0.071772
29570	A	A	1.770064	A	1.899230
29571	A	A	1.369662	A	1.447670
29572	C	C	0.004931	C	0.028866
29573	G	G	0.004638	G	0.031558
29574	T	T	0.069640	T	0.063629
29575	T	T	0.115250	T	0.060405
29576	T	T	0.067666	T	0.023222
29577	T	T	-0.006465	T	0.020438
29578	C	C	0.029076	C	0.015690
29579	G	G	0.162555	G	0.170531
29580	C	C	0.393187	C	0.542550
29581	T	T	1.008590	T	0.902648
29582	T	T	2.493064	T	2.569085
29583	T	T	0.566571	T	0.662690
29584	T	T	0.386168	T	0.491115
29585	C	C	0.481141	C	0.633402
29586	C	C	0.083311	C	0.134241
29587	G	G	0.010499	G	0.001179
29588	T	T	-0.014860	T	0.030836
29589	T	T	0.151793	T	0.124590
29590	T	T	0.079832	T	0.023355
29591	A	A	0.056206	A	0.058304
29592	C	C	0.024260	C	0.026165
29593	G	G	0.095761	G	0.095668
29594	A	A	0.096180	A	0.033715
29595	T	T	0.020741	T	0.019821
29596	A	A	-0.038261	A	0.057704
29597	T	T	0.019256	T	-0.013752
29598	A	A	0.016882	A	-0.037079
29599	T	T	0.019012	T	0.015577
29600	A	A	0.030130	A	0.009239
29601	G	G	0.105674	G	-0.008623
29602	T	T	0.018053	T	-0.036942
29603	C	C	0.022032	C	0.026445
29604	T	T	0.082148	T	0.027570
29605	A	A	0.058310	A	0.142812
29606	C	C	-0.060023	C	0.080925
29607	T	T	0.077944	T	0.080192
29608	C	C	0.035126	C	0.013823
29609	T	T	0.028381	T	0.045063
29610	T	T	-0.021126	T	0.079480
29611	G	G	0.043920	G	0.068037
29612	T	T	0.041899	T	-0.014157
29613	G	G	0.108814	G	0.096557
29614	C	C	0.164548	C	0.025184
29615	A	A	2.008870	A	2.032563
29616	G	G	1.541514	G	1.847085
29617	A	A	1.664416	A	1.767683
29618	A	A	2.602027	A	2.715454
29619	T	T	1.793996	T	2.446023
29620	G	G	1.549160	G	1.846691
29621	A	A	0.534332	A	0.759884
29622	A	A	1.577122	A	1.982303
29623	T	T	2.887639	T	3.032013
29624	T	T	0.329425	T	0.282894
29625	C	C	0.497544	C	0.670427
29626	T	T	0.103586	T	0.008178
29627	C	C	0.607850	C	0.770249
29628	G	G	1.080101	G	1.413746
29629	T	T	0.147582	T	0.066184
29630	A	A	0.158570	A	0.213890
29631	A	A	0.139776	A	0.177154
29632	C	C	0.053076	C	0.095154
29633	T	T	0.153804	T	0.133514
29634	A	A	0.092736	A	0.065550
29635	C	C	0.085263	C	0.141758
29636	A	A	0.140002	A	0.123984
29637	T	T	0.210226	T	0.217568
29638	A	A	0.687321	A	0.849616
29639	G	G	0.361405	G	0.404654
29640	C	C	0.619138	C	0.764106
29641	A	A	0.771735	A	1.122836
29642	C	C	0.166872	C	0.217653
29643	A	A	1.405524	A	1.564101
29644	A	A	1.169537	A	1.652854
29645	G	G	0.687102	G	0.843356
29646	T	T	1.505437	T	1.760880
29647	A	A	0.901044	A	0.941289
29648	G	G	0.744533	G	0.953088
29649	A	A	0.250359	A	0.193339
29650	T	T	0.163827	T	0.112797
29651	G	G	0.037144	G	0.118550
29652	T	T	0.069197	T	0.018431
29653	A	A	0.155975	A	0.118118
29654	G	G	0.109255	G	-0.018069
29655	T	T	0.318520	T	0.417920
29656	T	T	0.315715	T	0.454357
29657	A	A	0.719428	A	0.699429
29658	A	A	1.039182	A	1.283700
29659	C	C	0.261145	C	0.398195
29660	T	T	0.131665	T	0.137879
29661	T	T	0.974775	T	1.241940
29662	T	T	0.356340	T	0.516405
29663	A	A	1.023672	A	1.152566
29664	A	A	1.124874	A	1.200769
29665	T	T	0.156628	T	0.034035
29666	C	C	0.484572	C	0.507224
29667	T	T	0.206567	T	0.132851
29668	C	C	0.120874	C	0.129422
29669	A	A	0.490427	A	0.436504
29670	C	C	0.128207	C	0.159320
29671	A	A	0.552235	A	0.399975
29672	T	T	0.436928	T	0.508965
29673	A	A	0.458748	A	0.304470
29674	G	G	0.127561	G	0.137707
29675	C	C	0.168193	C	0.201299
29676	A	A	0.317670	A	0.272910
29677	A	A	1.460559	A	1.354732
29678	T	T	0.464845	T	0.393747
29679	C	C	0.621039	C	0.666410
29680	T	T	0.138848	T	0.109804
29681	T	T	1.666407	T	1.606784
29682	T	T	1.230267	T	1.434193
29683	A	A	1.260669	A	1.475912
29684	A	A	1.838223	A	1.891600
29685	T	T	0.602770	T	0.686943
29686	C	C	0.834196	C	1.120522
29687	A	A	1.351756	A	1.570417
29688	G	G	1.166742	G	0.898318
29689	T	T	1.002506	T	1.021217
29690	G	G	0.138427	G	0.296494
29691	T	T	0.145314	T	0.185499
29692	G	G	0.655199	G	0.645945
29693	T	T	0.595990	T	0.594392
29694	A	A	0.530544	A	0.429556
29695	A	A	0.326939	A	0.186574
29696	C	C	0.367825	C	0.028574
29697	A	A	0.273938	A	0.209933
29698	T	T	0.006277	T	0.072730
29699	T	T	0.065541	T	-0.011903
29700	A	A	0.151705	A	-0.063834
29701	G	G	0.061873	G	-0.074067
29702	G	G	0.058945	G	-0.029263
29703	G	G	0.086791	G	-0.007800
29704	A	A	0.823015	A	0.759469
29705	G	G	0.463560	G	0.296117
29706	G	G	0.346091	G	0.249449
29707	A	A	0.479454	A	0.351120
29708	C	C	0.493342	C	0.534092
29709	T	T	0.461879	T	0.478189
29710	T	T	0.171488	T	0.116697
29711	G	G	0.301996	G	0.210016
29712	A	A	0.137205	A	0.046667
29713	A	A	0.881008	A	1.023835
29714	A	A	0.863388	A	0.987328
29715	G	G	0.136637	G	0.185467
29716	A	A	0.122415	A	0.067960
29717	G	G	0.050548	G	-0.064788
29718	C	C	0.094809	C	0.067183
29719	C	C	0.125419	C	-0.051475
29720	A	A	0.094333	A	0.115311
29721	C	C	0.030132	C	0.073963
29722	C	C	0.126396	C	0.040378
29723	A	A	0.132177	A	0.145402
29724	C	C	0.003386	C	0.009490
29725	A	A	0.197875	A	0.065585
29726	T	T	0.177040	T	0.119866
29727	T	T	0.224084	T	0.120405
29728	T	T	0.075561	T	-0.066428
29729	T	T	0.185316	T	-0.031020
29730	C	C	0.263568	C	0.035211
29731	A	A	0.147516	A	0.048854
29732	C	C	0.159985	C	0.010372
29733	C	C	0.196697	C	-0.174874
29734	G	G	0.345904	G	0.105893
29735	A	A	0.215705	A	0.017579
29736	G	G	0.194065	G	-0.117956
29737	G	G	0.170444	G	0.012498
29738	C	C	0.200982	C	0.056742
29739	C	C	0.164224	C	-0.010994
29740	A	A	0.181959	A	0.050652
29741	C	C	0.152242	T	-999.000000
29742	G	G	0.188804	G	0.187861
29743	C	C	0.192423	C	-0.005834
29744	G	G	0.182503	G	0.020499
29745	G	G	0.278243	G	0.137321
29746	A	A	0.591050	A	0.442168
29747	G	G	0.472208	G	0.205847
29748	T	T	0.791521	T	0.454887
29749	A	A	0.704939	A	0.886453
29750	C	C	0.697904	C	0.575484
29751	G	G	1.099175	G	1.216211
29752	A	A	2.159945	A	2.245892
29753	T	T	0.272182	T	0.157950
29754	C	C	0.267451	C	0.133838
29755	G	G	0.338632	G	0.084555
29756	A	A	0.695989	A	0.675268
29757	G	G	0.142117	G	0.283624
29758	T	T	0.279971	T	0.490038
29759	G	G	0.008645	G	0.029567
29760	T	T	0.136886	T	-0.004095
29761	A	A	0.567311	A	0.589320
29762	C	C	0.232805	C	0.240512
29763	A	A	0.302247	A	0.331682
29764	G	G	0.211660	G	0.207482
29765	T	T	0.215667	T	0.227446
29766	G	G	0.159527	G	0.084228
29767	A	A	0.202033	A	0.203697
29768	A	A	0.254779	A	0.306836
29769	C	C	0.767421	C	0.757610
29770	A	A	0.233870	A	0.225527
29771	A	A	0.353425	A	0.368822
29772	T	T	0.203592	T	0.195592
29773	G	G	0.161601	G	0.217025
29774	C	C	0.930091	C	0.998188
29775	T	T	0.666796	T	0.700401
29776	A	A	2.580146	A	2.870354
29777	G	G	0.015352	G	0.006854
29778	G	G	0.075759	G	0.113282
29779	G	G	0.090023	G	0.112717
29780	A	A	1.387769	A	1.480841
29781	G	G	0.173490	G	0.206901
29782	A	A	2.858437	A	3.001725
29783	G	G	0.105966	G	0.066034
29784	C	C	0.055420	C	0.086471
29785	T	T	0.073537	T	0.117972
29786	G	G	0.173408	G	0.305844
29787	C	C	0.037537	C	0.020698
29788	C	C	0.288901	C	0.428534
29789	T	T	0.529748	T	0.915298
29790	A	A	1.911241	A	2.206992
29791	T	T	0.097056	T	0.140797
29792	A	A	1.410063	A	1.844853
29793	T	T	0.432533	T	0.472194
29794	G	G	0.283593	G	0.385688
29795	G	G	0.444235	G	0.626350
29796	A	A	0.394301	A	0.424983
29797	A	A	0.685653	A	0.717815
29798	G	G	1.760543	G	1.691533
29799	A	A	1.735177	A	1.681399
29800	G	G	0.096224	G	0.075579
29801	C	C	0.037442	C	0.033902
29802	C	C	0.140666	C	0.072544
29803	C	C	0.162757	C	-0.000714
29804	T	T	0.099797	T	0.063519
29805	A	A	0.170385	A	0.095379
29806	A	A	0.147862	A	0.186234
29807	T	T	0.087226	T	0.057152
29808	G	G	0.664445	G	0.968350
29809	T	T	0.119954	T	0.132946
29810	G	G	0.780091	G	1.042025
29811	T	T	0.521727	T	0.637921
29812	A	A	0.220205	A	0.293490
29813	A	A	1.226507	A	1.529019
29814	A	A	0.110639	A	0.236617
29815	A	A	1.198893	A	1.524233
29816	T	T	0.996509	T	1.380547
29817	T	T	2.006826	T	2.689318
29818	A	A	0.828390	A	0.993255
29819	A	A	0.728517	A	0.893608
29820	T	T	0.069975	T	0.086099
29821	T	T	1.062686	T	1.401096
29822	T	T	0.137419	T	0.153054
29823	T	T	0.233216	T	0.277335
29824	A	A	0.428914	A	0.557345
29825	G	G	2.285467	G	2.844377
29826	T	T	0.273633	T	0.204791
29827	A	A	0.097246	A	0.059285
29828	G	G	0.432953	G	0.269960
29829	T	T	0.337085	T	0.337290
29830	G	G	0.126950	G	0.176993
29831	C	C	0.070458	C	0.137105
29832	T	T	0.225426	T	0.135915
29833	A	A	0.379608	A	0.308145
29834	T	T	0.146545	T	0.264889
29835	C	C	0.257814	C	0.254690
29836	C	C	0.595763	C	0.820766
29837	C	C	0.092871	C	0.074720
29838	C	C	0.075111	C	0.092690
29839	A	A	-999.000000	A	-999.000000
29840	T	T	0.079511	T	-0.019083
29841	G	G	0.106633	G	0.105920
29842	T	T	0.092112	T	0.027772
29843	G	G	0.276876	G	0.253915
29844	A	A	0.197979	A	0.248024
29845	T	T	-999.000000	T	-999.000000
29846	T	-	-	-	-
29847	T	-	-	-	-
29848	T	-	-	-	-
29849	A	-	-	-	-
29850	A	-	-	-	-
29851	T	-	-	-	-
29852	A	-	-	-	-
29853	G	-	-	-	-
29854	C	-	-	-	-
29855	T	-	-	-	-
29856	T	-	-	-	-
29857	C	-	-	-	-
29858	T	-	-	-	-
29859	T	-	-	-	-
29860	A	-	-	-	-
29861	G	-	-	-	-
29862	G	-	-	-	-
29863	A	-	-	-	-
29864	G	-	-	-	-
29865	A	-	-	-	-
29866	A	-	-	-	-
29867	T	-	-	-	-
29868	G	-	-	-	-
29869	A	-	-	-	-
29870	C	-	-	-	-
29871	A	-	-	-	-
29872	A	-	-	-	-
29873	A	-	-	-	-
29874	A	-	-	-	-
29875	A	-	-	-	-
29876	A	-	-	-	-
29877	A	-	-	-	-
29878	A	-	-	-	-
29879	A	-	-	-	-
29880	A	-	-	-	-
29881	A	-	-	-	-
29882	A	-	-	-	-
29883	A	-	-	-	-
29884	A	-	-	-	-
29885	A	-	-	-	-
29886	A	-	-	-	-
29887	A	-	-	-	-
29888	A	-	-	-	-
29889	A	-	-	-	-
29890	A	-	-	-	-
29891	A	-	-	-	-
29892	A	-	-	-	-
29893	A	-	-	-	-
29894	A	-	-	-	-
29895	A	-	-	-	-
29896	A	-	-	-	-
29897	A	-	-	-	-
29898	A	-	-	-	-
29899	A	-	-	-	-
29900	A	-	-	-	-
29901	A	-	-	-	-
29902	A	-	-	-	-
29903	A	-	-	-	-
