## Supplementary Table 8 for "Comprehensive mapping of SARS-CoV-2 interactions in vivo reveals functional virus-host interactions"

### Sheet: Host Transcriptome
gene	pos	SARSCov2_non_infected.rep_1.frac_85	SARSCov2_non_infected.rep_2.frac_85	SARSCov2_non_infected.rep_1.frac_70	SARSCov2_non_infected.rep_2.frac_80	SARSCov2_wt.rep_1	SARSCov2_wt.rep_2	SARSCov2_wt.rep_3	SARSCov2_wt.rep_4
5_8S_rRNA	74	TRUE	TRUE	TRUE	TRUE	TRUE	TRUE	TRUE	TRUE
7SK	251	FALSE	TRUE	FALSE	TRUE	TRUE	TRUE	TRUE	TRUE
A1BG	1698	FALSE	TRUE	FALSE	FALSE	FALSE	FALSE	FALSE	FALSE
A1CF	3768	TRUE	FALSE	TRUE	FALSE	FALSE	FALSE	FALSE	FALSE
A2M	4915	TRUE	TRUE	TRUE	TRUE	TRUE	TRUE	TRUE	TRUE
A2ML1	114	FALSE	FALSE	FALSE	FALSE	FALSE	TRUE	FALSE	FALSE
AACS	600	TRUE	TRUE	TRUE	TRUE	FALSE	FALSE	FALSE	FALSE
AACS	1618	TRUE	FALSE	TRUE	FALSE	FALSE	FALSE	FALSE	FALSE
AAGAB	2015	TRUE	FALSE	FALSE	FALSE	TRUE	TRUE	TRUE	TRUE
AAGAB	2318	FALSE	TRUE	TRUE	TRUE	FALSE	FALSE	TRUE	FALSE
AAR2	1706	TRUE	TRUE	TRUE	TRUE	FALSE	FALSE	FALSE	FALSE
AAR2	2975	FALSE	FALSE	FALSE	FALSE	TRUE	TRUE	FALSE	TRUE
AARS1	572	FALSE	FALSE	FALSE	FALSE	FALSE	TRUE	FALSE	TRUE
AARS1	573	TRUE	FALSE	FALSE	FALSE	FALSE	FALSE	FALSE	FALSE
AARS1	1245	TRUE	TRUE	TRUE	TRUE	FALSE	FALSE	FALSE	FALSE
AARS1	4116	TRUE	FALSE	TRUE	FALSE	FALSE	FALSE	FALSE	FALSE
AARS1	4191	FALSE	FALSE	FALSE	TRUE	FALSE	FALSE	FALSE	FALSE
AARS2	1486	TRUE	FALSE	TRUE	FALSE	FALSE	FALSE	FALSE	FALSE
AARS2	1897	FALSE	FALSE	FALSE	FALSE	TRUE	TRUE	FALSE	TRUE
AASDHPPT	3348	FALSE	FALSE	FALSE	FALSE	TRUE	TRUE	TRUE	TRUE
AATF	2	TRUE	TRUE	TRUE	TRUE	FALSE	FALSE	FALSE	FALSE
AATF	806	FALSE	FALSE	FALSE	FALSE	FALSE	FALSE	FALSE	TRUE
AATF	1621	FALSE	FALSE	FALSE	FALSE	TRUE	TRUE	TRUE	TRUE
ABCA1	1766	FALSE	FALSE	FALSE	FALSE	TRUE	FALSE	FALSE	FALSE
ABCA12	5831	TRUE	FALSE	TRUE	FALSE	FALSE	FALSE	FALSE	FALSE
ABCA13	9136	FALSE	FALSE	FALSE	FALSE	TRUE	TRUE	FALSE	TRUE
ABCA13	11996	TRUE	TRUE	TRUE	TRUE	FALSE	FALSE	FALSE	FALSE
ABCA2	2770	FALSE	TRUE	FALSE	FALSE	TRUE	FALSE	FALSE	FALSE
ABCA2	5481	FALSE	FALSE	FALSE	FALSE	FALSE	FALSE	TRUE	TRUE
ABCA2	6367	TRUE	TRUE	TRUE	TRUE	FALSE	TRUE	FALSE	FALSE
ABCA2	6368	FALSE	FALSE	FALSE	FALSE	TRUE	TRUE	FALSE	TRUE
ABCA3	339	TRUE	TRUE	TRUE	TRUE	TRUE	TRUE	TRUE	TRUE
ABCA4	5844	FALSE	FALSE	FALSE	FALSE	TRUE	TRUE	TRUE	TRUE
ABCA5	2295	FALSE	TRUE	FALSE	FALSE	FALSE	TRUE	FALSE	TRUE
ABCA6	5035	FALSE	FALSE	FALSE	TRUE	FALSE	FALSE	FALSE	FALSE
ABCA7	4335	FALSE	FALSE	FALSE	FALSE	TRUE	TRUE	TRUE	TRUE
ABCA8	3907	TRUE	TRUE	TRUE	TRUE	TRUE	FALSE	TRUE	TRUE
ABCA9	391	FALSE	FALSE	FALSE	FALSE	FALSE	FALSE	FALSE	TRUE
ABCA9	5296	TRUE	FALSE	TRUE	FALSE	FALSE	FALSE	FALSE	FALSE
ABCB1	80	TRUE	TRUE	TRUE	TRUE	FALSE	FALSE	FALSE	FALSE
ABCB1	226	TRUE	TRUE	TRUE	TRUE	FALSE	FALSE	FALSE	FALSE
ABCB1	1759	FALSE	TRUE	FALSE	FALSE	FALSE	FALSE	FALSE	TRUE
ABCB1	1862	TRUE	TRUE	FALSE	FALSE	FALSE	FALSE	FALSE	FALSE
ABCB1	3328	FALSE	TRUE	FALSE	TRUE	FALSE	FALSE	FALSE	FALSE
ABCB10	340	FALSE	FALSE	FALSE	FALSE	TRUE	TRUE	TRUE	TRUE
ABCB11	1	TRUE	FALSE	TRUE	FALSE	FALSE	FALSE	FALSE	FALSE
ABCB7	1386	TRUE	TRUE	TRUE	TRUE	TRUE	TRUE	TRUE	TRUE
ABCB7	1716	TRUE	TRUE	TRUE	TRUE	FALSE	FALSE	FALSE	FALSE
ABCB8	2743	TRUE	TRUE	TRUE	TRUE	TRUE	FALSE	TRUE	FALSE
ABCB8	3417	FALSE	FALSE	FALSE	FALSE	FALSE	TRUE	FALSE	FALSE
ABCB9	1569	TRUE	FALSE	TRUE	FALSE	FALSE	FALSE	TRUE	TRUE
ABCC10	1056	TRUE	FALSE	TRUE	FALSE	TRUE	FALSE	FALSE	FALSE
ABCC10	2714	FALSE	TRUE	FALSE	TRUE	FALSE	FALSE	FALSE	FALSE
ABCC12	3127	FALSE	FALSE	FALSE	FALSE	FALSE	TRUE	FALSE	FALSE
ABCC2	4366	TRUE	TRUE	TRUE	TRUE	TRUE	TRUE	FALSE	TRUE
ABCC4	4527	TRUE	TRUE	TRUE	TRUE	TRUE	TRUE	TRUE	TRUE
ABCC5	315	TRUE	FALSE	TRUE	FALSE	FALSE	FALSE	FALSE	FALSE
ABCC5	1031	TRUE	TRUE	TRUE	TRUE	FALSE	FALSE	FALSE	FALSE
ABCC5	3038	TRUE	FALSE	TRUE	FALSE	FALSE	FALSE	FALSE	FALSE
ABCC5	4522	FALSE	FALSE	FALSE	TRUE	TRUE	TRUE	TRUE	FALSE
ABCC6	2846	FALSE	FALSE	FALSE	FALSE	TRUE	TRUE	TRUE	TRUE
ABCC6	2848	TRUE	TRUE	TRUE	TRUE	FALSE	FALSE	FALSE	FALSE
ABCC9	4025	TRUE	FALSE	TRUE	FALSE	FALSE	FALSE	FALSE	FALSE
ABCC9	7500	FALSE	FALSE	FALSE	FALSE	TRUE	TRUE	TRUE	TRUE
ABCD3	1514	TRUE	TRUE	TRUE	TRUE	TRUE	FALSE	FALSE	TRUE
ABCD4	1058	TRUE	TRUE	TRUE	TRUE	FALSE	FALSE	FALSE	FALSE
ABCD4	1104	FALSE	FALSE	FALSE	FALSE	TRUE	TRUE	TRUE	TRUE
ABCF1	2801	TRUE	TRUE	TRUE	TRUE	TRUE	TRUE	TRUE	TRUE
ABCF3	2374	TRUE	TRUE	TRUE	TRUE	TRUE	TRUE	TRUE	TRUE
ABCG1	1899	FALSE	FALSE	FALSE	FALSE	TRUE	FALSE	TRUE	TRUE
ABHD10	214	FALSE	FALSE	FALSE	TRUE	FALSE	FALSE	FALSE	FALSE
ABHD10	215	FALSE	TRUE	FALSE	FALSE	FALSE	FALSE	FALSE	FALSE
ABHD11	871	FALSE	FALSE	FALSE	FALSE	TRUE	FALSE	FALSE	FALSE
ABHD11	1004	FALSE	TRUE	FALSE	TRUE	FALSE	FALSE	FALSE	FALSE
ABHD11	1008	TRUE	FALSE	TRUE	FALSE	FALSE	FALSE	FALSE	FALSE
ABHD15	156	TRUE	TRUE	FALSE	TRUE	FALSE	FALSE	FALSE	FALSE
ABHD15	157	TRUE	FALSE	TRUE	FALSE	FALSE	FALSE	FALSE	FALSE
ABHD17A	1613	TRUE	FALSE	TRUE	FALSE	TRUE	TRUE	FALSE	TRUE
ABHD17B	471	TRUE	TRUE	TRUE	TRUE	TRUE	TRUE	TRUE	TRUE
ABHD17C	473	FALSE	FALSE	FALSE	FALSE	TRUE	TRUE	FALSE	FALSE
ABHD17C	1423	TRUE	TRUE	TRUE	TRUE	FALSE	FALSE	FALSE	FALSE
ABHD2	578	FALSE	TRUE	FALSE	FALSE	FALSE	FALSE	FALSE	FALSE
ABHD5	409	TRUE	TRUE	TRUE	TRUE	TRUE	TRUE	TRUE	FALSE
ABHD8	779	FALSE	TRUE	FALSE	FALSE	FALSE	TRUE	FALSE	TRUE
ABI3BP	712	FALSE	FALSE	FALSE	FALSE	TRUE	FALSE	FALSE	FALSE
ABL1	1717	TRUE	TRUE	TRUE	TRUE	TRUE	TRUE	FALSE	FALSE
ABL1	3725	FALSE	FALSE	FALSE	FALSE	TRUE	FALSE	FALSE	TRUE
ABR	100	TRUE	TRUE	TRUE	TRUE	FALSE	FALSE	FALSE	FALSE
ABRAXAS2	3089	FALSE	TRUE	FALSE	TRUE	TRUE	TRUE	TRUE	TRUE
ABT1	296	FALSE	TRUE	FALSE	TRUE	TRUE	TRUE	FALSE	TRUE
ACAA1	327	TRUE	TRUE	TRUE	TRUE	FALSE	TRUE	FALSE	FALSE
ACACA	1058	TRUE	FALSE	TRUE	FALSE	FALSE	FALSE	FALSE	FALSE
ACACA	1161	FALSE	TRUE	FALSE	FALSE	FALSE	FALSE	TRUE	FALSE
ACACA	1705	FALSE	TRUE	FALSE	TRUE	FALSE	TRUE	FALSE	FALSE
ACACA	4696	TRUE	FALSE	TRUE	FALSE	FALSE	FALSE	FALSE	FALSE
ACACB	4534	TRUE	TRUE	TRUE	TRUE	TRUE	TRUE	TRUE	TRUE
ACAD11	3662	FALSE	FALSE	FALSE	FALSE	TRUE	FALSE	FALSE	FALSE
ACAD11	3663	FALSE	TRUE	FALSE	FALSE	FALSE	FALSE	FALSE	FALSE
ACAD8	349	FALSE	FALSE	FALSE	FALSE	FALSE	FALSE	FALSE	TRUE
ACAD8	1806	FALSE	TRUE	FALSE	TRUE	FALSE	FALSE	FALSE	FALSE
ACAD8	1989	FALSE	FALSE	TRUE	FALSE	FALSE	FALSE	FALSE	FALSE
ACAD9	489	TRUE	FALSE	TRUE	FALSE	FALSE	FALSE	FALSE	FALSE
ACADM	179	FALSE	FALSE	FALSE	TRUE	FALSE	TRUE	FALSE	FALSE
ACADM	193	FALSE	FALSE	FALSE	FALSE	TRUE	FALSE	FALSE	TRUE
ACADVL	2058	FALSE	FALSE	FALSE	FALSE	FALSE	FALSE	TRUE	FALSE
ACAP2	6376	FALSE	TRUE	FALSE	TRUE	FALSE	FALSE	FALSE	FALSE
ACAP2	6377	FALSE	FALSE	FALSE	FALSE	TRUE	FALSE	FALSE	FALSE
ACAP3	2376	FALSE	TRUE	TRUE	TRUE	FALSE	TRUE	FALSE	TRUE
ACBD3	585	FALSE	FALSE	FALSE	FALSE	TRUE	TRUE	FALSE	FALSE
ACBD4	1705	TRUE	TRUE	TRUE	TRUE	TRUE	FALSE	FALSE	FALSE
ACBD6	86	TRUE	FALSE	FALSE	FALSE	FALSE	FALSE	FALSE	FALSE
ACBD6	1397	FALSE	TRUE	FALSE	TRUE	FALSE	TRUE	FALSE	FALSE
ACCS	1402	TRUE	FALSE	TRUE	FALSE	TRUE	FALSE	FALSE	FALSE
ACD	386	TRUE	TRUE	TRUE	TRUE	TRUE	FALSE	FALSE	TRUE
ACE	3232	FALSE	TRUE	FALSE	TRUE	TRUE	TRUE	TRUE	TRUE
ACE2	5170	TRUE	TRUE	TRUE	TRUE	TRUE	FALSE	TRUE	FALSE
ACER2	732	FALSE	FALSE	FALSE	FALSE	TRUE	FALSE	FALSE	FALSE
ACLY	448	TRUE	TRUE	FALSE	TRUE	FALSE	FALSE	FALSE	FALSE
ACO2	399	TRUE	FALSE	FALSE	FALSE	FALSE	FALSE	FALSE	FALSE
ACO2	403	TRUE	TRUE	TRUE	TRUE	TRUE	TRUE	TRUE	TRUE
ACO2	419	TRUE	TRUE	TRUE	TRUE	TRUE	FALSE	FALSE	FALSE
ACOT11	896	TRUE	TRUE	TRUE	TRUE	FALSE	FALSE	FALSE	FALSE
ACOT7	1298	TRUE	TRUE	TRUE	TRUE	FALSE	TRUE	FALSE	FALSE
ACP2	939	TRUE	TRUE	TRUE	TRUE	FALSE	FALSE	FALSE	TRUE
ACP6	1390	FALSE	FALSE	FALSE	FALSE	TRUE	FALSE	FALSE	TRUE
ACSF2	3428	FALSE	FALSE	FALSE	TRUE	FALSE	FALSE	FALSE	FALSE
ACSF2	4413	FALSE	FALSE	FALSE	FALSE	TRUE	TRUE	TRUE	TRUE
ACSF2	5872	TRUE	TRUE	TRUE	TRUE	TRUE	FALSE	FALSE	FALSE
ACSL3	4652	TRUE	TRUE	TRUE	TRUE	TRUE	TRUE	TRUE	TRUE
ACSL5	1699	FALSE	FALSE	FALSE	FALSE	TRUE	FALSE	TRUE	TRUE
ACSL5	1815	TRUE	TRUE	TRUE	TRUE	FALSE	FALSE	FALSE	FALSE
ACSL5	1816	TRUE	FALSE	TRUE	FALSE	FALSE	FALSE	FALSE	FALSE
ACSM5	967	TRUE	TRUE	TRUE	TRUE	FALSE	FALSE	FALSE	FALSE
ACSS1	3291	TRUE	TRUE	TRUE	FALSE	TRUE	TRUE	FALSE	FALSE
ACSS2	244	TRUE	TRUE	TRUE	TRUE	FALSE	TRUE	FALSE	FALSE
ACSS3	946	FALSE	FALSE	FALSE	FALSE	FALSE	TRUE	FALSE	FALSE
ACTB	682	TRUE	TRUE	FALSE	FALSE	FALSE	FALSE	FALSE	FALSE
ACTL6A	2344	TRUE	TRUE	TRUE	TRUE	FALSE	FALSE	TRUE	TRUE
ACTN1	5191	FALSE	TRUE	FALSE	TRUE	FALSE	FALSE	FALSE	FALSE
ACTN2	551	FALSE	TRUE	FALSE	TRUE	FALSE	FALSE	FALSE	FALSE
ACTN2	889	FALSE	FALSE	FALSE	FALSE	FALSE	FALSE	FALSE	TRUE
ACTN3	1524	TRUE	TRUE	FALSE	TRUE	FALSE	FALSE	FALSE	FALSE
ACTN4	814	FALSE	FALSE	FALSE	FALSE	FALSE	FALSE	TRUE	FALSE
ACTN4	2894	FALSE	FALSE	TRUE	FALSE	FALSE	FALSE	FALSE	FALSE
ACTR10	724	TRUE	TRUE	TRUE	FALSE	TRUE	FALSE	FALSE	FALSE
ACTR1A	1507	TRUE	TRUE	TRUE	FALSE	FALSE	FALSE	FALSE	FALSE
ACTR1A	2388	TRUE	TRUE	TRUE	TRUE	TRUE	TRUE	TRUE	TRUE
ACTR1B	2150	TRUE	FALSE	TRUE	FALSE	FALSE	FALSE	FALSE	FALSE
ACTR2	1106	FALSE	TRUE	FALSE	FALSE	FALSE	FALSE	FALSE	FALSE
ACTR2	4169	FALSE	TRUE	FALSE	TRUE	FALSE	FALSE	FALSE	FALSE
ACTR2	4171	TRUE	TRUE	TRUE	TRUE	TRUE	TRUE	TRUE	TRUE
ACTR3B	1416	TRUE	TRUE	TRUE	TRUE	TRUE	TRUE	TRUE	TRUE
ACTR6	1046	TRUE	TRUE	TRUE	TRUE	TRUE	FALSE	TRUE	FALSE
ACVR1B	2040	TRUE	TRUE	TRUE	TRUE	FALSE	FALSE	TRUE	TRUE
ACVR2B	950	FALSE	FALSE	FALSE	TRUE	FALSE	FALSE	FALSE	FALSE
ACVRL1	4107	FALSE	FALSE	FALSE	TRUE	FALSE	FALSE	FALSE	FALSE
ADAM10	1123	TRUE	TRUE	TRUE	TRUE	FALSE	FALSE	FALSE	FALSE
ADAM11	824	TRUE	TRUE	TRUE	TRUE	FALSE	FALSE	FALSE	FALSE
ADAM15	439	TRUE	TRUE	TRUE	TRUE	FALSE	FALSE	FALSE	FALSE
ADAM15	585	FALSE	FALSE	FALSE	FALSE	TRUE	FALSE	FALSE	FALSE
ADAM15	586	FALSE	FALSE	FALSE	FALSE	FALSE	TRUE	FALSE	FALSE
ADAM19	1266	FALSE	FALSE	FALSE	FALSE	FALSE	TRUE	FALSE	FALSE
ADAM19	1811	TRUE	TRUE	TRUE	TRUE	TRUE	FALSE	TRUE	FALSE
ADAM23	5492	FALSE	FALSE	FALSE	FALSE	TRUE	FALSE	FALSE	TRUE
ADAM30	123	TRUE	TRUE	TRUE	TRUE	TRUE	FALSE	FALSE	TRUE
ADAM33	1359	FALSE	FALSE	FALSE	TRUE	FALSE	FALSE	FALSE	FALSE
ADAM9	233	TRUE	FALSE	TRUE	FALSE	FALSE	FALSE	FALSE	FALSE
ADAM9	306	FALSE	TRUE	FALSE	FALSE	FALSE	FALSE	FALSE	FALSE
ADAM9	469	TRUE	TRUE	TRUE	TRUE	FALSE	FALSE	FALSE	FALSE
ADAMTS1	1873	TRUE	FALSE	TRUE	TRUE	FALSE	FALSE	FALSE	FALSE
ADAMTS1	3902	TRUE	TRUE	TRUE	TRUE	TRUE	TRUE	TRUE	TRUE
ADAMTS12	6907	FALSE	FALSE	FALSE	FALSE	TRUE	TRUE	TRUE	TRUE
ADAMTS13	3671	FALSE	FALSE	FALSE	FALSE	FALSE	FALSE	TRUE	FALSE
ADAMTS17	4223	TRUE	TRUE	TRUE	TRUE	FALSE	FALSE	FALSE	FALSE
ADAMTS18	3510	FALSE	FALSE	FALSE	TRUE	TRUE	FALSE	FALSE	FALSE
ADAMTS19	2124	TRUE	FALSE	TRUE	FALSE	FALSE	FALSE	FALSE	FALSE
ADAMTS2	4583	TRUE	FALSE	FALSE	FALSE	FALSE	FALSE	FALSE	FALSE
ADAMTS20	2544	TRUE	TRUE	TRUE	TRUE	TRUE	TRUE	TRUE	TRUE
ADAMTS8	468	FALSE	TRUE	FALSE	TRUE	TRUE	TRUE	FALSE	TRUE
ADAMTS9	397	TRUE	TRUE	TRUE	TRUE	FALSE	FALSE	FALSE	FALSE
ADAMTS9	794	TRUE	TRUE	TRUE	TRUE	TRUE	TRUE	TRUE	TRUE
ADAMTSL1	1847	TRUE	TRUE	TRUE	TRUE	TRUE	TRUE	TRUE	TRUE
ADAMTSL2	24	FALSE	TRUE	FALSE	TRUE	FALSE	FALSE	FALSE	FALSE
ADAMTSL3	656	TRUE	TRUE	TRUE	TRUE	FALSE	FALSE	FALSE	FALSE
ADAMTSL4	870	FALSE	TRUE	FALSE	TRUE	FALSE	FALSE	FALSE	FALSE
ADAP1	4679	TRUE	TRUE	TRUE	TRUE	FALSE	FALSE	FALSE	TRUE
ADARB1	3227	TRUE	TRUE	TRUE	TRUE	TRUE	TRUE	TRUE	TRUE
ADCK5	43	TRUE	TRUE	TRUE	TRUE	FALSE	FALSE	FALSE	FALSE
ADCY10	1792	TRUE	TRUE	TRUE	TRUE	TRUE	TRUE	TRUE	TRUE
ADCY3	2562	FALSE	TRUE	FALSE	FALSE	FALSE	FALSE	FALSE	TRUE
ADCY3	3850	FALSE	FALSE	FALSE	FALSE	TRUE	FALSE	TRUE	TRUE
ADCY3	3853	TRUE	FALSE	TRUE	FALSE	FALSE	TRUE	FALSE	FALSE
ADCY6	4118	TRUE	TRUE	TRUE	TRUE	TRUE	TRUE	TRUE	TRUE
ADCY7	2325	TRUE	FALSE	FALSE	FALSE	FALSE	FALSE	FALSE	FALSE
ADCY7	3216	FALSE	TRUE	FALSE	TRUE	FALSE	FALSE	FALSE	FALSE
ADCY9	1003	FALSE	FALSE	FALSE	FALSE	TRUE	TRUE	TRUE	TRUE
ADCY9	6410	TRUE	TRUE	TRUE	TRUE	FALSE	FALSE	FALSE	FALSE
ADCYAP1R1	705	TRUE	FALSE	FALSE	FALSE	FALSE	FALSE	FALSE	FALSE
ADD1	179	TRUE	TRUE	TRUE	TRUE	FALSE	FALSE	FALSE	FALSE
ADD3	3222	TRUE	TRUE	TRUE	TRUE	TRUE	TRUE	TRUE	TRUE
ADGRA2	4159	FALSE	FALSE	TRUE	FALSE	FALSE	FALSE	FALSE	FALSE
ADGRA3	1717	FALSE	TRUE	FALSE	TRUE	TRUE	TRUE	TRUE	TRUE
ADGRB1	1696	FALSE	FALSE	FALSE	FALSE	FALSE	TRUE	TRUE	TRUE
ADGRB1	2609	TRUE	TRUE	TRUE	TRUE	FALSE	FALSE	FALSE	FALSE
ADGRB2	4133	TRUE	FALSE	FALSE	FALSE	FALSE	FALSE	FALSE	FALSE
ADGRB2	4134	TRUE	TRUE	TRUE	TRUE	FALSE	FALSE	FALSE	FALSE
ADGRB2	6975	FALSE	FALSE	FALSE	FALSE	TRUE	TRUE	TRUE	TRUE
ADGRB3	1737	TRUE	TRUE	TRUE	TRUE	FALSE	FALSE	FALSE	FALSE
ADGRB3	2198	FALSE	FALSE	FALSE	FALSE	FALSE	TRUE	FALSE	FALSE
ADGRE1	2649	TRUE	FALSE	TRUE	FALSE	FALSE	FALSE	FALSE	FALSE
ADGRF5	3496	TRUE	TRUE	TRUE	TRUE	TRUE	TRUE	TRUE	TRUE
ADGRG1	2413	TRUE	TRUE	TRUE	TRUE	TRUE	TRUE	TRUE	TRUE
ADGRG4	1895	TRUE	TRUE	TRUE	TRUE	TRUE	TRUE	TRUE	TRUE
ADGRG6	6036	FALSE	FALSE	FALSE	FALSE	FALSE	TRUE	TRUE	FALSE
ADGRL1	1838	TRUE	TRUE	TRUE	TRUE	FALSE	FALSE	FALSE	FALSE
ADGRL2	13	TRUE	FALSE	TRUE	FALSE	FALSE	FALSE	FALSE	FALSE
ADGRL2	14	TRUE	FALSE	TRUE	FALSE	FALSE	FALSE	FALSE	FALSE
ADGRL2	16	FALSE	TRUE	FALSE	TRUE	FALSE	FALSE	FALSE	FALSE
ADGRL2	2401	FALSE	FALSE	FALSE	FALSE	TRUE	FALSE	FALSE	FALSE
ADGRV1	17388	TRUE	TRUE	TRUE	TRUE	TRUE	TRUE	TRUE	TRUE
ADIPOR2	1190	FALSE	FALSE	FALSE	FALSE	TRUE	TRUE	TRUE	TRUE
ADIPOR2	3100	TRUE	FALSE	TRUE	FALSE	FALSE	FALSE	FALSE	FALSE
ADM	36	FALSE	TRUE	FALSE	FALSE	FALSE	FALSE	FALSE	FALSE
ADNP	2074	FALSE	TRUE	TRUE	TRUE	TRUE	TRUE	TRUE	TRUE
ADNP2	696	TRUE	TRUE	TRUE	TRUE	TRUE	TRUE	TRUE	TRUE
ADPGK	1263	FALSE	FALSE	FALSE	FALSE	TRUE	TRUE	FALSE	FALSE
ADPRH	3049	TRUE	FALSE	TRUE	FALSE	FALSE	FALSE	TRUE	FALSE
ADPRH	3052	FALSE	FALSE	FALSE	FALSE	FALSE	TRUE	FALSE	FALSE
ADPRS	2274	TRUE	TRUE	TRUE	TRUE	FALSE	FALSE	FALSE	FALSE
ADRA1D	1652	TRUE	FALSE	TRUE	FALSE	FALSE	FALSE	FALSE	FALSE
ADRB1	945	FALSE	TRUE	FALSE	TRUE	FALSE	FALSE	FALSE	FALSE
ADRM1	2267	FALSE	TRUE	FALSE	TRUE	FALSE	FALSE	FALSE	FALSE
ADSS1	961	TRUE	FALSE	TRUE	FALSE	TRUE	TRUE	FALSE	FALSE
ADTRP	3034	FALSE	TRUE	FALSE	FALSE	FALSE	FALSE	FALSE	FALSE
ADTRP	3035	FALSE	FALSE	FALSE	FALSE	FALSE	TRUE	FALSE	FALSE
AEBP1	681	TRUE	TRUE	TRUE	TRUE	FALSE	FALSE	FALSE	FALSE
AEBP2	94	TRUE	TRUE	TRUE	TRUE	FALSE	FALSE	FALSE	FALSE
AEN	2960	FALSE	FALSE	FALSE	FALSE	TRUE	TRUE	FALSE	FALSE
AFAP1	1015	TRUE	TRUE	TRUE	TRUE	TRUE	FALSE	FALSE	FALSE
AFAP1	3372	FALSE	TRUE	FALSE	TRUE	FALSE	TRUE	TRUE	FALSE
AFAP1L1	6391	FALSE	FALSE	FALSE	FALSE	TRUE	TRUE	TRUE	TRUE
AFDN	1791	TRUE	TRUE	TRUE	TRUE	TRUE	TRUE	TRUE	TRUE
AFDN	4190	FALSE	TRUE	FALSE	TRUE	FALSE	FALSE	FALSE	FALSE
AFDN	4192	TRUE	FALSE	TRUE	FALSE	FALSE	FALSE	FALSE	FALSE
AFF2	3130	FALSE	TRUE	FALSE	FALSE	FALSE	FALSE	FALSE	FALSE
AFF3	1429	TRUE	TRUE	TRUE	TRUE	FALSE	FALSE	FALSE	FALSE
AFF4	1962	TRUE	TRUE	TRUE	TRUE	FALSE	FALSE	FALSE	FALSE
AFF4	3752	TRUE	TRUE	TRUE	TRUE	TRUE	TRUE	TRUE	TRUE
AFF4	3761	FALSE	FALSE	FALSE	FALSE	FALSE	FALSE	FALSE	TRUE
AFG3L2	2128	TRUE	TRUE	TRUE	TRUE	FALSE	FALSE	FALSE	FALSE
AFTPH	1046	TRUE	TRUE	TRUE	TRUE	TRUE	TRUE	TRUE	TRUE
AGA	169	TRUE	TRUE	TRUE	TRUE	FALSE	FALSE	FALSE	FALSE
AGAP1	784	TRUE	TRUE	TRUE	TRUE	TRUE	TRUE	FALSE	FALSE
AGAP2	550	FALSE	TRUE	TRUE	FALSE	TRUE	FALSE	FALSE	FALSE
AGBL2	2050	FALSE	FALSE	FALSE	FALSE	FALSE	TRUE	FALSE	FALSE
AGBL5	1238	TRUE	TRUE	TRUE	TRUE	TRUE	TRUE	FALSE	FALSE
AGBL5	3052	FALSE	FALSE	FALSE	FALSE	FALSE	FALSE	TRUE	FALSE
AGFG1	1402	TRUE	TRUE	TRUE	TRUE	TRUE	FALSE	FALSE	FALSE
AGFG2	1302	TRUE	TRUE	TRUE	TRUE	TRUE	FALSE	TRUE	TRUE
AGL	3629	TRUE	TRUE	TRUE	TRUE	FALSE	FALSE	FALSE	TRUE
AGO1	2335	TRUE	FALSE	TRUE	FALSE	FALSE	FALSE	FALSE	FALSE
AGO3	492	FALSE	TRUE	FALSE	TRUE	FALSE	FALSE	FALSE	FALSE
AGPAT2	197	FALSE	FALSE	FALSE	FALSE	TRUE	FALSE	FALSE	FALSE
AGPAT2	1553	TRUE	TRUE	FALSE	TRUE	FALSE	FALSE	FALSE	FALSE
AGPAT3	367	TRUE	TRUE	TRUE	FALSE	FALSE	FALSE	FALSE	FALSE
AGPAT5	698	TRUE	TRUE	TRUE	TRUE	TRUE	FALSE	TRUE	TRUE
AGPAT5	1885	FALSE	FALSE	FALSE	FALSE	TRUE	TRUE	FALSE	FALSE
AGRN	35	TRUE	FALSE	TRUE	FALSE	FALSE	FALSE	FALSE	FALSE
AGRN	830	TRUE	FALSE	FALSE	FALSE	FALSE	FALSE	FALSE	FALSE
AGRN	4336	FALSE	FALSE	FALSE	TRUE	FALSE	FALSE	FALSE	FALSE
AGRN	5404	FALSE	TRUE	FALSE	TRUE	FALSE	FALSE	FALSE	FALSE
AGT	1255	FALSE	FALSE	FALSE	FALSE	TRUE	FALSE	FALSE	FALSE
AGTRAP	569	TRUE	FALSE	FALSE	TRUE	TRUE	FALSE	FALSE	FALSE
AGTRAP	571	TRUE	FALSE	TRUE	FALSE	FALSE	FALSE	FALSE	FALSE
AHCTF1	3814	FALSE	FALSE	FALSE	FALSE	TRUE	FALSE	TRUE	FALSE
AHCY	564	TRUE	TRUE	FALSE	TRUE	FALSE	FALSE	FALSE	FALSE
AHCYL1	161	FALSE	TRUE	FALSE	FALSE	FALSE	FALSE	FALSE	FALSE
AHCYL2	118	TRUE	FALSE	TRUE	FALSE	FALSE	FALSE	FALSE	FALSE
AHCYL2	120	FALSE	TRUE	FALSE	TRUE	FALSE	FALSE	FALSE	FALSE
AHCYL2	1558	TRUE	FALSE	TRUE	FALSE	TRUE	TRUE	TRUE	TRUE
AHDC1	1104	TRUE	TRUE	TRUE	TRUE	TRUE	TRUE	TRUE	FALSE
AHI1	1753	FALSE	FALSE	FALSE	FALSE	TRUE	FALSE	TRUE	TRUE
AHI1	4228	TRUE	TRUE	TRUE	FALSE	FALSE	FALSE	FALSE	FALSE
AHNAK	3776	TRUE	TRUE	TRUE	TRUE	TRUE	TRUE	FALSE	FALSE
AHNAK	4223	TRUE	TRUE	TRUE	TRUE	TRUE	TRUE	TRUE	TRUE
AHNAK	4230	TRUE	TRUE	TRUE	TRUE	FALSE	FALSE	FALSE	FALSE
AHNAK	6912	TRUE	TRUE	TRUE	TRUE	TRUE	FALSE	FALSE	FALSE
AHNAK	9760	TRUE	TRUE	TRUE	TRUE	TRUE	TRUE	TRUE	TRUE
AHNAK	10574	TRUE	TRUE	TRUE	TRUE	FALSE	FALSE	FALSE	FALSE
AHSA1	743	TRUE	TRUE	TRUE	TRUE	FALSE	TRUE	TRUE	TRUE
AIDA	281	FALSE	FALSE	FALSE	TRUE	TRUE	FALSE	FALSE	FALSE
AIDA	282	FALSE	TRUE	FALSE	FALSE	FALSE	FALSE	FALSE	FALSE
AIF1L	76	TRUE	FALSE	TRUE	FALSE	FALSE	FALSE	TRUE	TRUE
AIFM1	2056	TRUE	TRUE	TRUE	TRUE	FALSE	FALSE	FALSE	TRUE
AJM1	836	FALSE	FALSE	FALSE	FALSE	TRUE	FALSE	FALSE	FALSE
AJM1	1924	FALSE	TRUE	FALSE	TRUE	FALSE	FALSE	FALSE	FALSE
AJUBA	720	FALSE	TRUE	FALSE	TRUE	TRUE	TRUE	TRUE	TRUE
AJUBA	2275	FALSE	FALSE	FALSE	FALSE	TRUE	FALSE	FALSE	FALSE
AK1	163	TRUE	TRUE	TRUE	TRUE	FALSE	FALSE	FALSE	FALSE
AK7	1953	FALSE	FALSE	FALSE	FALSE	TRUE	TRUE	TRUE	FALSE
AK8	1314	TRUE	TRUE	TRUE	TRUE	TRUE	FALSE	TRUE	TRUE
AKAP1	26	FALSE	FALSE	FALSE	FALSE	TRUE	TRUE	FALSE	TRUE
AKAP1	201	TRUE	TRUE	TRUE	TRUE	FALSE	FALSE	FALSE	FALSE
AKAP1	2763	TRUE	FALSE	TRUE	FALSE	FALSE	FALSE	FALSE	FALSE
AKAP10	174	FALSE	FALSE	FALSE	TRUE	FALSE	FALSE	FALSE	FALSE
AKAP10	175	TRUE	TRUE	TRUE	TRUE	FALSE	TRUE	FALSE	TRUE
AKAP11	5132	FALSE	FALSE	FALSE	FALSE	FALSE	FALSE	TRUE	FALSE
AKAP12	2285	TRUE	FALSE	TRUE	FALSE	FALSE	FALSE	FALSE	FALSE
AKAP12	5165	TRUE	TRUE	TRUE	TRUE	TRUE	TRUE	TRUE	TRUE
AKAP13	2101	TRUE	FALSE	FALSE	FALSE	FALSE	FALSE	FALSE	FALSE
AKAP13	2340	TRUE	TRUE	TRUE	FALSE	FALSE	FALSE	FALSE	FALSE
AKAP13	3406	TRUE	TRUE	TRUE	TRUE	FALSE	FALSE	FALSE	FALSE
AKAP13	3411	FALSE	FALSE	FALSE	FALSE	TRUE	TRUE	TRUE	TRUE
AKAP13	3413	TRUE	TRUE	TRUE	TRUE	FALSE	FALSE	FALSE	FALSE
AKAP13	7945	TRUE	TRUE	TRUE	TRUE	FALSE	FALSE	FALSE	FALSE
AKAP6	4742	FALSE	TRUE	FALSE	TRUE	TRUE	TRUE	FALSE	TRUE
AKAP6	6936	TRUE	TRUE	TRUE	TRUE	FALSE	FALSE	TRUE	FALSE
AKAP7	371	TRUE	FALSE	FALSE	FALSE	FALSE	FALSE	FALSE	FALSE
AKAP7	566	FALSE	FALSE	FALSE	FALSE	TRUE	TRUE	FALSE	FALSE
AKAP8	341	TRUE	FALSE	TRUE	FALSE	FALSE	FALSE	FALSE	FALSE
AKAP8	881	FALSE	FALSE	FALSE	FALSE	TRUE	FALSE	FALSE	FALSE
AKAP8L	1097	TRUE	FALSE	TRUE	FALSE	TRUE	TRUE	TRUE	TRUE
AKAP9	2792	FALSE	FALSE	FALSE	FALSE	FALSE	TRUE	TRUE	TRUE
AKAP9	2795	FALSE	TRUE	FALSE	TRUE	FALSE	FALSE	FALSE	FALSE
AKAP9	3919	FALSE	TRUE	FALSE	TRUE	FALSE	FALSE	FALSE	FALSE
AKAP9	3920	FALSE	TRUE	FALSE	TRUE	TRUE	FALSE	FALSE	FALSE
AKAP9	11939	TRUE	FALSE	TRUE	FALSE	FALSE	FALSE	FALSE	FALSE
AKIRIN1	5499	TRUE	FALSE	TRUE	FALSE	FALSE	FALSE	FALSE	FALSE
AKIRIN1	5500	FALSE	FALSE	FALSE	FALSE	TRUE	TRUE	TRUE	TRUE
AKIRIN1	5503	TRUE	TRUE	TRUE	TRUE	FALSE	FALSE	FALSE	FALSE
AKIRIN2	1590	TRUE	TRUE	TRUE	TRUE	TRUE	TRUE	TRUE	TRUE
AKR1A1	814	TRUE	TRUE	TRUE	TRUE	TRUE	FALSE	FALSE	FALSE
AKR1B1	529	FALSE	FALSE	FALSE	FALSE	FALSE	FALSE	FALSE	TRUE
AKR1B1	656	FALSE	TRUE	FALSE	TRUE	TRUE	TRUE	TRUE	FALSE
AKR1B1	657	TRUE	TRUE	TRUE	TRUE	FALSE	FALSE	FALSE	FALSE
AKR1B1	2096	FALSE	FALSE	FALSE	FALSE	TRUE	TRUE	FALSE	TRUE
AKR1B1	2104	FALSE	FALSE	FALSE	FALSE	TRUE	FALSE	TRUE	TRUE
AKR1B1	4192	FALSE	FALSE	FALSE	FALSE	FALSE	TRUE	FALSE	FALSE
AKR1B1	4741	FALSE	FALSE	FALSE	FALSE	FALSE	TRUE	FALSE	FALSE
AKR1B1	5390	FALSE	FALSE	FALSE	FALSE	FALSE	TRUE	FALSE	FALSE
AKR1B1	6364	TRUE	TRUE	TRUE	TRUE	FALSE	FALSE	FALSE	FALSE
AKR1B1	6370	TRUE	FALSE	TRUE	FALSE	FALSE	TRUE	FALSE	FALSE
AKR1B1	6375	FALSE	TRUE	FALSE	TRUE	FALSE	FALSE	FALSE	FALSE
AKR1B1	6378	TRUE	TRUE	TRUE	TRUE	FALSE	FALSE	FALSE	FALSE
AKR1B1	6382	TRUE	TRUE	TRUE	TRUE	FALSE	FALSE	FALSE	FALSE
AKR1B1	6529	FALSE	FALSE	FALSE	TRUE	FALSE	FALSE	FALSE	FALSE
AKR1B1	6530	FALSE	TRUE	FALSE	TRUE	FALSE	FALSE	FALSE	FALSE
AKT1	84	FALSE	TRUE	FALSE	TRUE	TRUE	FALSE	TRUE	FALSE
AKT1	219	TRUE	FALSE	TRUE	FALSE	FALSE	FALSE	FALSE	TRUE
AKT1	221	TRUE	TRUE	TRUE	TRUE	TRUE	TRUE	FALSE	TRUE
AKT1S1	248	FALSE	FALSE	FALSE	FALSE	FALSE	FALSE	FALSE	TRUE
AKT1S1	392	FALSE	TRUE	FALSE	FALSE	FALSE	FALSE	FALSE	FALSE
AKT2	856	FALSE	FALSE	FALSE	FALSE	TRUE	FALSE	TRUE	FALSE
AKT3	1239	FALSE	FALSE	FALSE	FALSE	TRUE	TRUE	TRUE	TRUE
ALAD	2254	TRUE	TRUE	TRUE	TRUE	TRUE	FALSE	FALSE	TRUE
ALAS1	870	FALSE	FALSE	FALSE	FALSE	TRUE	TRUE	TRUE	TRUE
ALAS1	2321	TRUE	TRUE	TRUE	TRUE	FALSE	FALSE	FALSE	FALSE
ALCAM	3111	TRUE	FALSE	TRUE	FALSE	FALSE	FALSE	FALSE	FALSE
ALCAM	3114	FALSE	FALSE	TRUE	FALSE	TRUE	TRUE	FALSE	TRUE
ALDH16A1	1619	FALSE	TRUE	FALSE	TRUE	TRUE	TRUE	FALSE	FALSE
ALDH18A1	118	TRUE	TRUE	TRUE	TRUE	FALSE	FALSE	FALSE	FALSE
ALDH1A2	1774	TRUE	TRUE	TRUE	TRUE	TRUE	TRUE	FALSE	FALSE
ALDH1B1	161	FALSE	FALSE	FALSE	FALSE	FALSE	TRUE	FALSE	FALSE
ALDH3A2	1323	TRUE	TRUE	TRUE	TRUE	TRUE	TRUE	TRUE	TRUE
ALDH4A1	1308	TRUE	FALSE	TRUE	FALSE	FALSE	FALSE	FALSE	FALSE
ALDH5A1	4839	FALSE	FALSE	FALSE	FALSE	TRUE	TRUE	TRUE	TRUE
ALDH6A1	815	FALSE	FALSE	FALSE	FALSE	TRUE	FALSE	FALSE	FALSE
ALDH6A1	3145	TRUE	FALSE	TRUE	FALSE	FALSE	FALSE	FALSE	FALSE
ALDOC	2373	TRUE	TRUE	TRUE	TRUE	TRUE	FALSE	FALSE	FALSE
ALG13	672	TRUE	TRUE	TRUE	TRUE	TRUE	FALSE	FALSE	FALSE
ALG14	1691	TRUE	FALSE	TRUE	FALSE	FALSE	FALSE	FALSE	FALSE
ALG2	2363	FALSE	FALSE	FALSE	FALSE	FALSE	FALSE	FALSE	TRUE
ALG3	966	FALSE	FALSE	FALSE	TRUE	FALSE	FALSE	FALSE	FALSE
ALG5	43	TRUE	TRUE	FALSE	FALSE	FALSE	FALSE	FALSE	FALSE
ALG8	3684	TRUE	TRUE	TRUE	TRUE	TRUE	TRUE	FALSE	TRUE
ALK	3549	FALSE	TRUE	FALSE	TRUE	FALSE	FALSE	FALSE	FALSE
ALKBH3	1525	TRUE	TRUE	TRUE	TRUE	TRUE	TRUE	TRUE	FALSE
ALKBH4	283	FALSE	TRUE	FALSE	FALSE	FALSE	FALSE	FALSE	FALSE
ALKBH5	641	FALSE	FALSE	FALSE	FALSE	FALSE	TRUE	FALSE	FALSE
ALKBH5	643	FALSE	FALSE	FALSE	TRUE	TRUE	FALSE	FALSE	FALSE
ALMS1	961	TRUE	TRUE	TRUE	TRUE	TRUE	TRUE	TRUE	TRUE
ALOX15	731	FALSE	TRUE	FALSE	TRUE	FALSE	FALSE	FALSE	FALSE
ALOX15	2807	TRUE	FALSE	TRUE	FALSE	FALSE	FALSE	FALSE	FALSE
ALOXE3	551	TRUE	TRUE	TRUE	TRUE	FALSE	TRUE	FALSE	FALSE
ALPK1	5514	TRUE	FALSE	TRUE	FALSE	FALSE	FALSE	FALSE	FALSE
ALPK2	6998	FALSE	FALSE	FALSE	FALSE	TRUE	TRUE	FALSE	TRUE
ALPL	1835	TRUE	TRUE	TRUE	TRUE	FALSE	FALSE	FALSE	FALSE
ALYREF	1902	TRUE	TRUE	TRUE	TRUE	TRUE	TRUE	TRUE	TRUE
AMD1	892	TRUE	FALSE	FALSE	FALSE	FALSE	FALSE	FALSE	FALSE
AMD1	893	TRUE	TRUE	TRUE	TRUE	FALSE	FALSE	FALSE	FALSE
AMER1	1025	TRUE	TRUE	TRUE	TRUE	TRUE	FALSE	FALSE	FALSE
AMER3	589	TRUE	TRUE	TRUE	TRUE	FALSE	TRUE	FALSE	TRUE
AMFR	239	FALSE	FALSE	FALSE	FALSE	FALSE	FALSE	TRUE	FALSE
AMFR	240	FALSE	FALSE	FALSE	FALSE	FALSE	TRUE	FALSE	TRUE
AMFR	2962	TRUE	FALSE	TRUE	TRUE	FALSE	FALSE	FALSE	FALSE
AMMECR1L	4005	TRUE	TRUE	TRUE	TRUE	TRUE	TRUE	TRUE	TRUE
AMOT	3734	TRUE	FALSE	TRUE	FALSE	FALSE	FALSE	FALSE	FALSE
AMOTL1	436	FALSE	TRUE	FALSE	TRUE	FALSE	FALSE	FALSE	FALSE
AMOTL1	787	TRUE	FALSE	TRUE	FALSE	FALSE	FALSE	FALSE	FALSE
AMOTL2	100	TRUE	FALSE	TRUE	FALSE	FALSE	FALSE	FALSE	FALSE
AMZ1	433	FALSE	FALSE	FALSE	FALSE	FALSE	FALSE	FALSE	TRUE
ANAPC1	33	TRUE	FALSE	TRUE	FALSE	FALSE	TRUE	FALSE	FALSE
ANAPC1	34	FALSE	TRUE	FALSE	TRUE	TRUE	TRUE	TRUE	TRUE
ANAPC1	1209	TRUE	TRUE	TRUE	TRUE	FALSE	FALSE	TRUE	TRUE
ANAPC1	1509	TRUE	TRUE	TRUE	TRUE	TRUE	TRUE	FALSE	TRUE
ANAPC1	5552	FALSE	FALSE	FALSE	FALSE	FALSE	FALSE	TRUE	TRUE
ANAPC10	756	TRUE	TRUE	TRUE	TRUE	TRUE	FALSE	FALSE	TRUE
ANAPC16	1908	TRUE	FALSE	TRUE	FALSE	FALSE	FALSE	FALSE	FALSE
ANAPC2	53	TRUE	TRUE	TRUE	FALSE	TRUE	TRUE	TRUE	TRUE
ANAPC2	370	FALSE	TRUE	FALSE	TRUE	FALSE	FALSE	FALSE	FALSE
ANAPC5	788	FALSE	TRUE	FALSE	FALSE	FALSE	FALSE	FALSE	FALSE
ANAPC5	1541	TRUE	TRUE	TRUE	TRUE	FALSE	FALSE	FALSE	FALSE
ANGEL1	3263	TRUE	FALSE	FALSE	FALSE	FALSE	FALSE	FALSE	FALSE
ANGEL1	3266	TRUE	TRUE	TRUE	TRUE	TRUE	TRUE	FALSE	TRUE
ANGPT2	1473	TRUE	TRUE	TRUE	TRUE	TRUE	TRUE	TRUE	TRUE
ANGPTL2	1841	FALSE	TRUE	FALSE	TRUE	FALSE	FALSE	FALSE	FALSE
ANK1	2196	TRUE	TRUE	TRUE	TRUE	TRUE	TRUE	TRUE	TRUE
ANK2	14108	TRUE	TRUE	TRUE	TRUE	TRUE	TRUE	TRUE	TRUE
ANK2	14109	TRUE	FALSE	FALSE	FALSE	FALSE	FALSE	FALSE	FALSE
ANK3	5755	TRUE	TRUE	TRUE	TRUE	TRUE	TRUE	TRUE	TRUE
ANKEF1	2045	TRUE	TRUE	TRUE	TRUE	FALSE	FALSE	FALSE	FALSE
ANKFN1	1949	FALSE	FALSE	FALSE	FALSE	FALSE	TRUE	FALSE	FALSE
ANKFY1	1343	FALSE	FALSE	FALSE	FALSE	FALSE	FALSE	FALSE	TRUE
ANKFY1	2323	TRUE	TRUE	TRUE	TRUE	TRUE	TRUE	FALSE	FALSE
ANKH	66	TRUE	FALSE	TRUE	FALSE	FALSE	FALSE	FALSE	FALSE
ANKIB1	2879	TRUE	FALSE	FALSE	FALSE	FALSE	FALSE	FALSE	FALSE
ANKLE1	53	TRUE	FALSE	FALSE	FALSE	FALSE	FALSE	FALSE	FALSE
ANKLE2	6479	TRUE	FALSE	TRUE	FALSE	FALSE	FALSE	FALSE	FALSE
ANKMY1	1885	TRUE	TRUE	TRUE	TRUE	FALSE	FALSE	FALSE	FALSE
ANKRA2	267	FALSE	FALSE	FALSE	FALSE	FALSE	TRUE	FALSE	FALSE
ANKRD10	2307	FALSE	FALSE	FALSE	FALSE	TRUE	FALSE	FALSE	FALSE
ANKRD11	9031	FALSE	FALSE	FALSE	FALSE	TRUE	TRUE	FALSE	TRUE
ANKRD12	551	TRUE	TRUE	TRUE	TRUE	TRUE	TRUE	TRUE	TRUE
ANKRD13C	284	FALSE	TRUE	FALSE	TRUE	TRUE	FALSE	FALSE	TRUE
ANKRD13C	287	TRUE	FALSE	TRUE	FALSE	FALSE	TRUE	FALSE	FALSE
ANKRD13D	1196	TRUE	FALSE	FALSE	FALSE	FALSE	FALSE	FALSE	FALSE
ANKRD17	438	TRUE	FALSE	TRUE	FALSE	TRUE	FALSE	FALSE	FALSE
ANKRD17	441	TRUE	TRUE	TRUE	TRUE	FALSE	TRUE	FALSE	FALSE
ANKRD17	4194	FALSE	FALSE	FALSE	FALSE	TRUE	TRUE	TRUE	TRUE
ANKRD18B	2180	TRUE	TRUE	TRUE	TRUE	TRUE	TRUE	TRUE	TRUE
ANKRD26	334	TRUE	TRUE	TRUE	TRUE	FALSE	FALSE	TRUE	TRUE
ANKRD27	3269	FALSE	FALSE	FALSE	FALSE	FALSE	TRUE	FALSE	FALSE
ANKRD27	3912	TRUE	TRUE	TRUE	TRUE	TRUE	TRUE	TRUE	TRUE
ANKRD28	5426	TRUE	TRUE	TRUE	TRUE	TRUE	TRUE	TRUE	TRUE
ANKRD28	5427	TRUE	TRUE	TRUE	TRUE	FALSE	FALSE	FALSE	FALSE
ANKRD29	912	TRUE	FALSE	TRUE	FALSE	FALSE	FALSE	FALSE	FALSE
ANKRD29	1382	FALSE	FALSE	FALSE	FALSE	FALSE	FALSE	TRUE	FALSE
ANKRD30B	2707	FALSE	FALSE	FALSE	FALSE	FALSE	FALSE	FALSE	TRUE
ANKRD33B	171	FALSE	TRUE	TRUE	TRUE	FALSE	FALSE	TRUE	FALSE
ANKRD33B	1290	TRUE	FALSE	TRUE	FALSE	FALSE	FALSE	FALSE	FALSE
ANKRD35	2899	TRUE	TRUE	TRUE	TRUE	FALSE	FALSE	FALSE	TRUE
ANKRD37	766	TRUE	FALSE	TRUE	FALSE	FALSE	FALSE	FALSE	FALSE
ANKRD44	2787	FALSE	TRUE	TRUE	TRUE	FALSE	TRUE	TRUE	TRUE
ANKRD46	1793	FALSE	FALSE	FALSE	FALSE	TRUE	FALSE	FALSE	FALSE
ANKRD50	7362	FALSE	FALSE	FALSE	FALSE	FALSE	TRUE	FALSE	FALSE
ANKRD52	1263	FALSE	TRUE	FALSE	TRUE	TRUE	TRUE	TRUE	TRUE
ANKRD6	508	TRUE	TRUE	TRUE	TRUE	FALSE	FALSE	FALSE	FALSE
ANKRD9	563	TRUE	FALSE	FALSE	FALSE	FALSE	FALSE	FALSE	FALSE
ANKS3	4838	FALSE	TRUE	TRUE	FALSE	TRUE	FALSE	FALSE	FALSE
ANKS6	59	FALSE	FALSE	FALSE	FALSE	FALSE	TRUE	FALSE	FALSE
ANKZF1	130	FALSE	TRUE	FALSE	TRUE	TRUE	TRUE	FALSE	FALSE
ANLN	4462	TRUE	TRUE	TRUE	TRUE	TRUE	TRUE	TRUE	TRUE
ANO3	5100	FALSE	FALSE	FALSE	FALSE	TRUE	TRUE	TRUE	TRUE
ANO5	1670	FALSE	FALSE	FALSE	FALSE	TRUE	TRUE	TRUE	TRUE
ANO6	5524	FALSE	TRUE	FALSE	TRUE	FALSE	FALSE	FALSE	FALSE
ANO6	5632	FALSE	FALSE	FALSE	FALSE	TRUE	FALSE	FALSE	TRUE
ANO8	129	FALSE	FALSE	FALSE	FALSE	TRUE	TRUE	FALSE	TRUE
ANO8	463	TRUE	TRUE	TRUE	TRUE	FALSE	FALSE	FALSE	FALSE
ANO8	3025	FALSE	FALSE	FALSE	FALSE	FALSE	TRUE	FALSE	FALSE
ANP32B	640	FALSE	FALSE	FALSE	FALSE	TRUE	TRUE	TRUE	TRUE
ANP32E	2345	TRUE	TRUE	TRUE	TRUE	FALSE	TRUE	FALSE	FALSE
ANPEP	1953	TRUE	FALSE	FALSE	FALSE	FALSE	FALSE	FALSE	FALSE
ANPEP	3790	FALSE	TRUE	FALSE	TRUE	FALSE	FALSE	FALSE	FALSE
ANTXR2	2164	FALSE	FALSE	TRUE	FALSE	TRUE	TRUE	TRUE	TRUE
ANXA5	782	FALSE	FALSE	FALSE	FALSE	TRUE	TRUE	TRUE	TRUE
ANXA5	1460	FALSE	FALSE	FALSE	FALSE	TRUE	TRUE	FALSE	TRUE
AOC2	1676	TRUE	FALSE	TRUE	FALSE	FALSE	FALSE	FALSE	FALSE
AOX1	4659	TRUE	TRUE	FALSE	TRUE	TRUE	TRUE	FALSE	TRUE
AP1AR	5119	FALSE	TRUE	FALSE	TRUE	FALSE	FALSE	FALSE	FALSE
AP1B1	1805	TRUE	TRUE	TRUE	TRUE	TRUE	TRUE	TRUE	TRUE
AP1G2	2912	FALSE	FALSE	FALSE	FALSE	TRUE	FALSE	FALSE	FALSE
AP2B1	1016	FALSE	TRUE	FALSE	FALSE	FALSE	FALSE	FALSE	FALSE
AP2B1	1017	FALSE	FALSE	FALSE	FALSE	TRUE	FALSE	FALSE	FALSE
AP2B1	3422	FALSE	FALSE	FALSE	FALSE	FALSE	FALSE	TRUE	FALSE
AP2M1	746	FALSE	FALSE	FALSE	FALSE	TRUE	FALSE	FALSE	TRUE
AP3B1	1274	TRUE	TRUE	TRUE	TRUE	TRUE	TRUE	TRUE	TRUE
AP3B2	909	FALSE	TRUE	FALSE	TRUE	FALSE	FALSE	FALSE	FALSE
AP3B2	1063	TRUE	FALSE	TRUE	FALSE	FALSE	FALSE	FALSE	FALSE
AP3D1	27	FALSE	TRUE	FALSE	TRUE	FALSE	FALSE	FALSE	FALSE
AP3M2	2499	TRUE	TRUE	TRUE	TRUE	FALSE	FALSE	FALSE	FALSE
AP4B1	476	FALSE	FALSE	FALSE	FALSE	TRUE	FALSE	FALSE	FALSE
AP4E1	148	TRUE	TRUE	TRUE	TRUE	FALSE	FALSE	FALSE	FALSE
AP4E1	6502	FALSE	FALSE	FALSE	FALSE	FALSE	TRUE	TRUE	TRUE
AP5B1	64	FALSE	TRUE	FALSE	TRUE	FALSE	FALSE	FALSE	FALSE
AP5B1	271	TRUE	FALSE	FALSE	TRUE	FALSE	FALSE	FALSE	TRUE
AP5M1	2286	TRUE	TRUE	TRUE	TRUE	TRUE	TRUE	TRUE	TRUE
AP5Z1	220	FALSE	TRUE	FALSE	TRUE	FALSE	FALSE	FALSE	FALSE
APAF1	3140	TRUE	TRUE	TRUE	TRUE	TRUE	TRUE	TRUE	TRUE
APBA1	3191	FALSE	TRUE	FALSE	TRUE	TRUE	FALSE	FALSE	TRUE
APBA3	562	FALSE	FALSE	FALSE	FALSE	FALSE	FALSE	TRUE	FALSE
APBA3	1606	TRUE	FALSE	TRUE	FALSE	FALSE	FALSE	FALSE	FALSE
APBB1IP	1034	TRUE	TRUE	TRUE	TRUE	FALSE	FALSE	FALSE	FALSE
APBB1IP	1041	FALSE	TRUE	FALSE	FALSE	FALSE	FALSE	FALSE	FALSE
APBB2	1658	FALSE	FALSE	FALSE	FALSE	TRUE	FALSE	FALSE	FALSE
APBB2	4218	TRUE	TRUE	TRUE	TRUE	FALSE	FALSE	FALSE	FALSE
APC	8302	TRUE	TRUE	TRUE	TRUE	TRUE	TRUE	TRUE	TRUE
APC2	1074	FALSE	FALSE	FALSE	FALSE	FALSE	TRUE	TRUE	TRUE
APCDD1	2947	FALSE	FALSE	FALSE	FALSE	TRUE	TRUE	FALSE	TRUE
APEX2	2065	TRUE	TRUE	TRUE	TRUE	FALSE	FALSE	FALSE	FALSE
API5	817	TRUE	TRUE	TRUE	TRUE	FALSE	FALSE	FALSE	FALSE
APLP1	727	FALSE	FALSE	FALSE	FALSE	TRUE	TRUE	TRUE	TRUE
APLP1	1941	TRUE	FALSE	TRUE	FALSE	FALSE	FALSE	FALSE	FALSE
APLP2	94	TRUE	TRUE	TRUE	TRUE	FALSE	FALSE	FALSE	FALSE
APOB	8106	FALSE	TRUE	FALSE	TRUE	FALSE	TRUE	FALSE	TRUE
APOBEC3F	622	TRUE	TRUE	TRUE	TRUE	TRUE	TRUE	TRUE	TRUE
APOE	810	FALSE	FALSE	FALSE	FALSE	TRUE	TRUE	TRUE	TRUE
APP	1971	TRUE	TRUE	TRUE	TRUE	TRUE	TRUE	TRUE	TRUE
APPL1	2077	TRUE	TRUE	TRUE	TRUE	FALSE	FALSE	FALSE	FALSE
APPL1	2078	TRUE	TRUE	TRUE	TRUE	TRUE	TRUE	TRUE	TRUE
APRT	3480	TRUE	TRUE	TRUE	TRUE	TRUE	TRUE	TRUE	TRUE
AQP2	1016	FALSE	TRUE	FALSE	TRUE	FALSE	FALSE	FALSE	FALSE
AQP2	3955	FALSE	FALSE	FALSE	FALSE	FALSE	TRUE	FALSE	TRUE
AQR	4049	FALSE	TRUE	FALSE	TRUE	TRUE	FALSE	FALSE	FALSE
AQR	4626	FALSE	FALSE	FALSE	FALSE	TRUE	TRUE	TRUE	TRUE
AQR	4627	TRUE	FALSE	TRUE	FALSE	FALSE	FALSE	TRUE	FALSE
AR	2095	FALSE	TRUE	FALSE	TRUE	FALSE	FALSE	FALSE	FALSE
ARAF	1391	TRUE	TRUE	TRUE	TRUE	TRUE	FALSE	FALSE	FALSE
ARAP1	1932	TRUE	TRUE	TRUE	TRUE	TRUE	TRUE	TRUE	TRUE
ARAP1	4650	TRUE	TRUE	TRUE	TRUE	FALSE	FALSE	FALSE	FALSE
ARAP2	1964	FALSE	FALSE	FALSE	FALSE	FALSE	FALSE	FALSE	TRUE
ARAP3	4020	FALSE	FALSE	FALSE	FALSE	TRUE	TRUE	TRUE	TRUE
ARAP3	5329	TRUE	TRUE	TRUE	TRUE	TRUE	TRUE	FALSE	TRUE
ARCN1	4140	TRUE	TRUE	TRUE	TRUE	FALSE	FALSE	FALSE	FALSE
AREG	853	TRUE	FALSE	FALSE	FALSE	TRUE	FALSE	TRUE	TRUE
AREL1	2727	TRUE	TRUE	TRUE	TRUE	FALSE	FALSE	FALSE	FALSE
ARF5	396	TRUE	TRUE	TRUE	TRUE	FALSE	FALSE	FALSE	FALSE
ARFGAP1	1876	TRUE	TRUE	FALSE	TRUE	FALSE	FALSE	FALSE	FALSE
ARFGAP1	4142	FALSE	TRUE	FALSE	TRUE	FALSE	TRUE	FALSE	FALSE
ARFGAP3	2423	TRUE	TRUE	TRUE	TRUE	TRUE	TRUE	TRUE	TRUE
ARFGEF1	315	TRUE	FALSE	TRUE	FALSE	TRUE	FALSE	FALSE	FALSE
ARFGEF1	330	TRUE	TRUE	TRUE	TRUE	FALSE	FALSE	FALSE	FALSE
ARFGEF1	844	FALSE	FALSE	FALSE	FALSE	FALSE	FALSE	TRUE	FALSE
ARFGEF1	1673	TRUE	TRUE	TRUE	TRUE	FALSE	TRUE	FALSE	FALSE
ARFGEF2	1473	TRUE	FALSE	TRUE	TRUE	TRUE	TRUE	FALSE	FALSE
ARFGEF2	6644	FALSE	FALSE	FALSE	FALSE	FALSE	TRUE	FALSE	FALSE
ARFGEF3	3041	TRUE	TRUE	TRUE	FALSE	FALSE	FALSE	FALSE	FALSE
ARFGEF3	5719	TRUE	TRUE	FALSE	TRUE	TRUE	FALSE	FALSE	FALSE
ARFIP1	3600	TRUE	TRUE	TRUE	TRUE	TRUE	TRUE	TRUE	TRUE
ARFRP1	3605	TRUE	TRUE	TRUE	TRUE	TRUE	TRUE	TRUE	TRUE
ARHGAP1	1598	FALSE	TRUE	FALSE	TRUE	TRUE	FALSE	FALSE	FALSE
ARHGAP1	3455	FALSE	FALSE	TRUE	FALSE	FALSE	FALSE	FALSE	FALSE
ARHGAP1	3456	TRUE	TRUE	FALSE	TRUE	FALSE	FALSE	FALSE	FALSE
ARHGAP10	2163	TRUE	TRUE	TRUE	TRUE	FALSE	FALSE	FALSE	FALSE
ARHGAP10	2728	FALSE	FALSE	FALSE	FALSE	TRUE	FALSE	FALSE	FALSE
ARHGAP11A	296	FALSE	FALSE	FALSE	FALSE	FALSE	TRUE	FALSE	TRUE
ARHGAP11A	851	FALSE	FALSE	FALSE	FALSE	TRUE	FALSE	FALSE	FALSE
ARHGAP11A	5209	TRUE	TRUE	TRUE	TRUE	TRUE	TRUE	TRUE	FALSE
ARHGAP12	80	TRUE	FALSE	FALSE	FALSE	FALSE	FALSE	FALSE	FALSE
ARHGAP12	1791	FALSE	FALSE	FALSE	FALSE	TRUE	FALSE	TRUE	TRUE
ARHGAP12	2544	FALSE	FALSE	FALSE	FALSE	TRUE	TRUE	TRUE	FALSE
ARHGAP17	731	FALSE	TRUE	FALSE	TRUE	FALSE	FALSE	FALSE	FALSE
ARHGAP17	1533	FALSE	FALSE	FALSE	FALSE	TRUE	FALSE	TRUE	TRUE
ARHGAP18	233	TRUE	TRUE	TRUE	TRUE	TRUE	TRUE	FALSE	FALSE
ARHGAP18	3329	FALSE	FALSE	FALSE	TRUE	FALSE	FALSE	FALSE	FALSE
ARHGAP20	3282	TRUE	FALSE	TRUE	FALSE	FALSE	FALSE	FALSE	FALSE
ARHGAP20	4030	FALSE	FALSE	FALSE	FALSE	FALSE	FALSE	TRUE	FALSE
ARHGAP21	1707	FALSE	FALSE	FALSE	FALSE	FALSE	FALSE	TRUE	FALSE
ARHGAP21	4407	FALSE	TRUE	FALSE	TRUE	FALSE	FALSE	FALSE	TRUE
ARHGAP23	2364	TRUE	FALSE	TRUE	FALSE	FALSE	FALSE	FALSE	FALSE
ARHGAP23	4007	TRUE	TRUE	TRUE	FALSE	TRUE	FALSE	FALSE	TRUE
ARHGAP24	2645	FALSE	FALSE	FALSE	FALSE	TRUE	FALSE	FALSE	FALSE
ARHGAP26	201	TRUE	TRUE	TRUE	TRUE	TRUE	FALSE	FALSE	FALSE
ARHGAP29	2604	TRUE	TRUE	TRUE	TRUE	FALSE	FALSE	FALSE	FALSE
ARHGAP29	3868	FALSE	FALSE	FALSE	FALSE	TRUE	FALSE	FALSE	TRUE
ARHGAP29	5203	TRUE	TRUE	TRUE	TRUE	TRUE	FALSE	FALSE	FALSE
ARHGAP31	2063	FALSE	TRUE	FALSE	FALSE	FALSE	FALSE	FALSE	FALSE
ARHGAP32	4586	TRUE	TRUE	TRUE	TRUE	TRUE	TRUE	TRUE	TRUE
ARHGAP33	2910	TRUE	FALSE	TRUE	FALSE	FALSE	FALSE	FALSE	FALSE
ARHGAP35	3005	FALSE	FALSE	FALSE	FALSE	FALSE	TRUE	FALSE	TRUE
ARHGAP35	3122	FALSE	FALSE	FALSE	FALSE	FALSE	FALSE	TRUE	FALSE
ARHGAP35	3123	TRUE	TRUE	TRUE	TRUE	TRUE	FALSE	TRUE	FALSE
ARHGAP39	3172	FALSE	TRUE	FALSE	TRUE	TRUE	TRUE	TRUE	TRUE
ARHGAP44	3129	FALSE	FALSE	FALSE	FALSE	TRUE	TRUE	FALSE	TRUE
ARHGAP44	4833	TRUE	TRUE	TRUE	TRUE	FALSE	FALSE	FALSE	FALSE
ARHGAP45	2269	FALSE	FALSE	FALSE	FALSE	TRUE	FALSE	FALSE	FALSE
ARHGAP5	625	TRUE	TRUE	TRUE	TRUE	FALSE	FALSE	FALSE	FALSE
ARHGAP5	2083	FALSE	FALSE	FALSE	FALSE	TRUE	TRUE	TRUE	TRUE
ARHGAP5	4079	TRUE	TRUE	TRUE	TRUE	TRUE	TRUE	FALSE	TRUE
ARHGAP6	1403	TRUE	TRUE	FALSE	TRUE	TRUE	FALSE	TRUE	FALSE
ARHGAP9	1003	TRUE	TRUE	TRUE	TRUE	FALSE	FALSE	FALSE	FALSE
ARHGDIA	445	TRUE	TRUE	FALSE	TRUE	TRUE	TRUE	TRUE	TRUE
ARHGDIA	1190	FALSE	TRUE	FALSE	TRUE	FALSE	FALSE	FALSE	FALSE
ARHGEF10	2099	FALSE	TRUE	FALSE	FALSE	FALSE	TRUE	TRUE	TRUE
ARHGEF10	4747	TRUE	TRUE	FALSE	TRUE	FALSE	FALSE	FALSE	TRUE
ARHGEF10	4803	TRUE	FALSE	TRUE	FALSE	FALSE	FALSE	FALSE	FALSE
ARHGEF10L	1162	TRUE	TRUE	TRUE	TRUE	FALSE	FALSE	FALSE	FALSE
ARHGEF10L	2924	FALSE	FALSE	FALSE	FALSE	TRUE	FALSE	FALSE	TRUE
ARHGEF11	4444	TRUE	TRUE	TRUE	TRUE	FALSE	FALSE	TRUE	FALSE
ARHGEF12	7324	TRUE	FALSE	TRUE	FALSE	TRUE	TRUE	FALSE	TRUE
ARHGEF15	555	TRUE	TRUE	FALSE	FALSE	FALSE	FALSE	FALSE	FALSE
ARHGEF17	104	TRUE	TRUE	TRUE	TRUE	FALSE	FALSE	FALSE	TRUE
ARHGEF17	106	FALSE	FALSE	FALSE	FALSE	TRUE	TRUE	TRUE	TRUE
ARHGEF19	453	TRUE	TRUE	FALSE	TRUE	FALSE	FALSE	FALSE	FALSE
ARHGEF2	366	TRUE	FALSE	FALSE	FALSE	FALSE	FALSE	FALSE	FALSE
ARHGEF2	4676	FALSE	TRUE	TRUE	TRUE	TRUE	FALSE	TRUE	TRUE
ARHGEF26	4251	TRUE	FALSE	TRUE	FALSE	FALSE	FALSE	FALSE	FALSE
ARHGEF28	1060	TRUE	TRUE	TRUE	TRUE	TRUE	TRUE	TRUE	TRUE
ARHGEF3	2293	FALSE	FALSE	FALSE	FALSE	TRUE	TRUE	TRUE	FALSE
ARHGEF3	4555	TRUE	TRUE	TRUE	TRUE	FALSE	FALSE	FALSE	FALSE
ARHGEF39	2170	TRUE	TRUE	TRUE	TRUE	TRUE	FALSE	FALSE	FALSE
ARHGEF5	921	TRUE	FALSE	TRUE	FALSE	FALSE	FALSE	FALSE	FALSE
ARHGEF6	2385	FALSE	TRUE	FALSE	TRUE	TRUE	TRUE	TRUE	TRUE
ARHGEF7	2259	TRUE	TRUE	TRUE	TRUE	TRUE	TRUE	TRUE	TRUE
ARHGEF9	2945	TRUE	TRUE	TRUE	TRUE	TRUE	TRUE	TRUE	TRUE
ARID1A	1990	FALSE	FALSE	FALSE	FALSE	FALSE	FALSE	FALSE	TRUE
ARID1A	5591	TRUE	TRUE	FALSE	TRUE	FALSE	FALSE	FALSE	FALSE
ARID1A	6195	FALSE	TRUE	FALSE	TRUE	FALSE	FALSE	FALSE	FALSE
ARID1B	2864	TRUE	TRUE	TRUE	TRUE	FALSE	TRUE	FALSE	FALSE
ARID1B	8309	FALSE	FALSE	FALSE	FALSE	TRUE	TRUE	TRUE	TRUE
ARID3B	3845	FALSE	TRUE	FALSE	TRUE	TRUE	FALSE	TRUE	TRUE
ARID4A	3040	TRUE	TRUE	TRUE	TRUE	TRUE	TRUE	TRUE	TRUE
ARID4B	54	TRUE	TRUE	TRUE	TRUE	TRUE	FALSE	FALSE	TRUE
ARID4B	3114	FALSE	TRUE	FALSE	TRUE	FALSE	TRUE	TRUE	TRUE
ARIH1	206	TRUE	FALSE	TRUE	FALSE	TRUE	TRUE	FALSE	FALSE
ARIH1	208	TRUE	TRUE	TRUE	TRUE	FALSE	FALSE	TRUE	FALSE
ARIH2	1033	FALSE	FALSE	FALSE	FALSE	TRUE	TRUE	TRUE	TRUE
ARL1	246	TRUE	TRUE	TRUE	TRUE	TRUE	FALSE	FALSE	FALSE
ARL13B	812	FALSE	FALSE	FALSE	FALSE	TRUE	FALSE	FALSE	FALSE
ARL13B	2567	FALSE	FALSE	FALSE	TRUE	FALSE	FALSE	FALSE	FALSE
ARL14EP	726	FALSE	TRUE	FALSE	TRUE	TRUE	TRUE	TRUE	TRUE
ARL15	3562	TRUE	TRUE	FALSE	TRUE	TRUE	FALSE	TRUE	TRUE
ARL2BP	247	TRUE	FALSE	TRUE	FALSE	FALSE	FALSE	FALSE	FALSE
ARL2BP	248	TRUE	TRUE	TRUE	TRUE	TRUE	FALSE	TRUE	FALSE
ARL6	2372	FALSE	TRUE	FALSE	TRUE	TRUE	TRUE	TRUE	TRUE
ARL6IP5	299	FALSE	FALSE	FALSE	FALSE	FALSE	TRUE	TRUE	FALSE
ARL6IP6	47	TRUE	FALSE	TRUE	FALSE	FALSE	FALSE	FALSE	FALSE
ARL6IP6	135	FALSE	TRUE	FALSE	TRUE	FALSE	FALSE	FALSE	FALSE
ARL8B	501	TRUE	TRUE	TRUE	TRUE	TRUE	FALSE	FALSE	FALSE
ARMC8	305	FALSE	FALSE	TRUE	FALSE	FALSE	FALSE	FALSE	FALSE
ARMC8	1709	FALSE	TRUE	FALSE	FALSE	FALSE	FALSE	FALSE	FALSE
ARMC8	2332	FALSE	FALSE	FALSE	FALSE	TRUE	FALSE	FALSE	FALSE
ARMC9	2202	TRUE	TRUE	TRUE	TRUE	TRUE	TRUE	TRUE	TRUE
ARMCX4	6246	TRUE	TRUE	TRUE	TRUE	TRUE	TRUE	TRUE	TRUE
ARMH3	1065	TRUE	TRUE	TRUE	TRUE	FALSE	FALSE	FALSE	FALSE
ARMH3	2951	TRUE	TRUE	TRUE	TRUE	FALSE	FALSE	FALSE	FALSE
ARMT1	546	TRUE	TRUE	TRUE	TRUE	FALSE	TRUE	FALSE	FALSE
ARMT1	2291	FALSE	FALSE	FALSE	FALSE	TRUE	FALSE	FALSE	FALSE
ARNT2	896	TRUE	FALSE	TRUE	FALSE	FALSE	FALSE	FALSE	FALSE
ARNTL	1234	TRUE	TRUE	TRUE	TRUE	TRUE	FALSE	FALSE	FALSE
ARNTL	1235	FALSE	FALSE	FALSE	FALSE	FALSE	TRUE	FALSE	FALSE
ARNTL2	106	FALSE	TRUE	FALSE	TRUE	FALSE	FALSE	FALSE	FALSE
ARNTL2	977	TRUE	FALSE	TRUE	FALSE	FALSE	FALSE	FALSE	FALSE
ARPC1B	1181	FALSE	FALSE	FALSE	FALSE	TRUE	FALSE	TRUE	TRUE
ARPC4	1528	FALSE	FALSE	FALSE	FALSE	FALSE	TRUE	FALSE	FALSE
ARPC5	30	TRUE	TRUE	FALSE	TRUE	FALSE	FALSE	FALSE	FALSE
ARPP21	2698	FALSE	FALSE	FALSE	FALSE	FALSE	TRUE	FALSE	FALSE
ARRDC1	896	FALSE	TRUE	FALSE	FALSE	FALSE	FALSE	FALSE	FALSE
ARRDC1	3533	TRUE	FALSE	TRUE	FALSE	FALSE	FALSE	FALSE	FALSE
ARRDC1	3537	TRUE	FALSE	FALSE	FALSE	TRUE	TRUE	TRUE	TRUE
ARRDC2	925	FALSE	FALSE	FALSE	FALSE	TRUE	TRUE	FALSE	FALSE
ARSA	2209	FALSE	FALSE	FALSE	FALSE	TRUE	FALSE	FALSE	FALSE
ARSA	3800	TRUE	TRUE	TRUE	TRUE	FALSE	FALSE	FALSE	FALSE
ARSB	692	TRUE	TRUE	TRUE	TRUE	TRUE	TRUE	TRUE	FALSE
ARSB	693	TRUE	FALSE	FALSE	FALSE	FALSE	FALSE	FALSE	FALSE
ARSD	4932	FALSE	FALSE	FALSE	FALSE	FALSE	FALSE	TRUE	TRUE
ARSF	220	FALSE	TRUE	FALSE	FALSE	TRUE	TRUE	TRUE	FALSE
ARSK	2670	TRUE	FALSE	TRUE	FALSE	FALSE	FALSE	FALSE	FALSE
ARVCF	1942	FALSE	FALSE	TRUE	FALSE	FALSE	FALSE	FALSE	FALSE
ARVCF	2224	FALSE	TRUE	FALSE	TRUE	TRUE	FALSE	TRUE	TRUE
ASAP1	5282	TRUE	TRUE	TRUE	TRUE	FALSE	FALSE	FALSE	FALSE
ASAP2	1487	FALSE	FALSE	FALSE	FALSE	TRUE	FALSE	FALSE	FALSE
ASAP3	699	TRUE	TRUE	TRUE	TRUE	TRUE	TRUE	TRUE	FALSE
ASB1	552	TRUE	TRUE	TRUE	TRUE	FALSE	FALSE	FALSE	FALSE
ASB2	2213	TRUE	TRUE	TRUE	TRUE	TRUE	TRUE	TRUE	TRUE
ASB7	2854	TRUE	TRUE	TRUE	TRUE	TRUE	TRUE	TRUE	TRUE
ASCC2	1325	TRUE	FALSE	TRUE	FALSE	FALSE	FALSE	FALSE	FALSE
ASCC3	5007	TRUE	TRUE	TRUE	TRUE	TRUE	TRUE	TRUE	TRUE
ASH1L	9372	FALSE	FALSE	FALSE	FALSE	TRUE	TRUE	FALSE	FALSE
ASH1L	10671	FALSE	FALSE	FALSE	TRUE	FALSE	TRUE	FALSE	FALSE
ASIC1	2218	TRUE	TRUE	TRUE	TRUE	FALSE	TRUE	TRUE	TRUE
ASMTL	1097	TRUE	FALSE	TRUE	FALSE	FALSE	FALSE	FALSE	FALSE
ASMTL	2981	TRUE	TRUE	FALSE	TRUE	TRUE	TRUE	TRUE	TRUE
ASNS	1159	TRUE	TRUE	TRUE	TRUE	FALSE	FALSE	FALSE	FALSE
ASPA	346	TRUE	TRUE	TRUE	TRUE	TRUE	TRUE	TRUE	TRUE
ASPH	5615	TRUE	FALSE	TRUE	FALSE	TRUE	FALSE	FALSE	FALSE
ASPHD1	183	FALSE	TRUE	FALSE	TRUE	TRUE	FALSE	TRUE	FALSE
ASPHD2	169	TRUE	TRUE	TRUE	TRUE	FALSE	FALSE	FALSE	FALSE
ASPHD2	1705	FALSE	FALSE	FALSE	FALSE	TRUE	TRUE	FALSE	TRUE
ASPM	2862	FALSE	TRUE	FALSE	FALSE	FALSE	FALSE	FALSE	FALSE
ASPM	3665	TRUE	TRUE	TRUE	TRUE	FALSE	FALSE	FALSE	FALSE
ASPM	8058	FALSE	FALSE	FALSE	FALSE	FALSE	TRUE	FALSE	TRUE
ASPM	8060	FALSE	FALSE	FALSE	FALSE	TRUE	TRUE	TRUE	FALSE
ASRGL1	2224	TRUE	TRUE	TRUE	TRUE	FALSE	FALSE	TRUE	FALSE
ASTN1	3078	TRUE	FALSE	FALSE	FALSE	FALSE	FALSE	FALSE	FALSE
ASTN2	2020	TRUE	TRUE	TRUE	TRUE	TRUE	TRUE	TRUE	FALSE
ASXL1	49	TRUE	TRUE	TRUE	TRUE	FALSE	FALSE	FALSE	FALSE
ASXL1	1118	TRUE	TRUE	TRUE	TRUE	TRUE	TRUE	TRUE	TRUE
ATAD2	378	TRUE	FALSE	TRUE	FALSE	FALSE	TRUE	FALSE	FALSE
ATAD2B	165	TRUE	TRUE	TRUE	TRUE	FALSE	FALSE	FALSE	FALSE
ATAD2B	2229	FALSE	FALSE	FALSE	FALSE	FALSE	FALSE	TRUE	FALSE
ATAD5	1013	TRUE	TRUE	FALSE	TRUE	FALSE	FALSE	FALSE	FALSE
ATAD5	4348	FALSE	FALSE	FALSE	FALSE	TRUE	TRUE	TRUE	TRUE
ATF3	70	FALSE	FALSE	FALSE	FALSE	FALSE	TRUE	FALSE	FALSE
ATF3	107	TRUE	TRUE	TRUE	TRUE	FALSE	FALSE	TRUE	FALSE
ATF4	208	FALSE	TRUE	FALSE	TRUE	FALSE	FALSE	FALSE	FALSE
ATF6B	2670	TRUE	TRUE	TRUE	TRUE	TRUE	TRUE	FALSE	FALSE
ATF7	446	FALSE	TRUE	FALSE	TRUE	FALSE	FALSE	FALSE	FALSE
ATF7IP	333	TRUE	TRUE	TRUE	TRUE	FALSE	FALSE	FALSE	FALSE
ATF7IP2	3182	FALSE	TRUE	FALSE	TRUE	FALSE	FALSE	FALSE	FALSE
ATG101	1135	TRUE	FALSE	FALSE	FALSE	FALSE	FALSE	FALSE	FALSE
ATG14	198	TRUE	FALSE	TRUE	FALSE	FALSE	FALSE	FALSE	FALSE
ATG14	1909	FALSE	FALSE	FALSE	TRUE	FALSE	TRUE	FALSE	FALSE
ATG16L1	200	FALSE	FALSE	FALSE	FALSE	FALSE	TRUE	TRUE	FALSE
ATG16L1	1905	TRUE	TRUE	TRUE	TRUE	TRUE	TRUE	FALSE	TRUE
ATG16L1	5084	FALSE	TRUE	FALSE	TRUE	FALSE	FALSE	TRUE	FALSE
ATG2A	583	TRUE	TRUE	TRUE	TRUE	TRUE	TRUE	TRUE	TRUE
ATG2A	2946	FALSE	FALSE	FALSE	TRUE	FALSE	FALSE	FALSE	FALSE
ATG2A	3924	FALSE	FALSE	FALSE	FALSE	TRUE	TRUE	TRUE	FALSE
ATG2A	5014	TRUE	TRUE	TRUE	TRUE	FALSE	FALSE	FALSE	FALSE
ATG2B	67	TRUE	TRUE	TRUE	TRUE	FALSE	FALSE	FALSE	FALSE
ATG2B	2538	FALSE	FALSE	FALSE	FALSE	TRUE	TRUE	TRUE	TRUE
ATG2B	2542	TRUE	FALSE	TRUE	FALSE	FALSE	FALSE	FALSE	FALSE
ATG4B	1295	TRUE	TRUE	FALSE	TRUE	TRUE	FALSE	FALSE	TRUE
ATG4B	1373	TRUE	FALSE	FALSE	FALSE	FALSE	FALSE	FALSE	FALSE
ATG4B	1374	FALSE	FALSE	TRUE	FALSE	FALSE	FALSE	FALSE	FALSE
ATG4B	2602	TRUE	FALSE	TRUE	FALSE	FALSE	FALSE	FALSE	FALSE
ATG9B	578	FALSE	TRUE	FALSE	TRUE	FALSE	TRUE	TRUE	FALSE
ATL2	755	FALSE	FALSE	FALSE	FALSE	FALSE	TRUE	TRUE	FALSE
ATL3	206	FALSE	TRUE	FALSE	TRUE	FALSE	FALSE	FALSE	FALSE
ATM	11601	TRUE	TRUE	TRUE	TRUE	FALSE	FALSE	FALSE	FALSE
ATMIN	3873	FALSE	FALSE	FALSE	FALSE	TRUE	TRUE	TRUE	TRUE
ATP10A	5593	FALSE	FALSE	FALSE	FALSE	TRUE	FALSE	FALSE	FALSE
ATP10B	3293	FALSE	FALSE	FALSE	FALSE	TRUE	TRUE	TRUE	TRUE
ATP10B	3610	TRUE	FALSE	TRUE	FALSE	FALSE	FALSE	FALSE	FALSE
ATP10D	487	TRUE	TRUE	TRUE	TRUE	TRUE	TRUE	TRUE	TRUE
ATP10D	7482	FALSE	FALSE	FALSE	FALSE	TRUE	FALSE	TRUE	FALSE
ATP11A	1794	TRUE	FALSE	FALSE	FALSE	TRUE	TRUE	TRUE	TRUE
ATP11A	1795	FALSE	TRUE	FALSE	FALSE	FALSE	FALSE	FALSE	FALSE
ATP11B	3154	TRUE	FALSE	TRUE	TRUE	FALSE	TRUE	TRUE	TRUE
ATP11C	3063	TRUE	TRUE	TRUE	TRUE	TRUE	TRUE	TRUE	TRUE
ATP13A2	2656	FALSE	FALSE	FALSE	FALSE	TRUE	TRUE	TRUE	TRUE
ATP13A2	2819	TRUE	FALSE	TRUE	FALSE	FALSE	FALSE	FALSE	FALSE
ATP13A4	4476	TRUE	TRUE	TRUE	TRUE	FALSE	FALSE	FALSE	TRUE
ATP13A5	2428	FALSE	TRUE	FALSE	FALSE	FALSE	FALSE	FALSE	FALSE
ATP13A5	2845	TRUE	FALSE	FALSE	FALSE	FALSE	FALSE	FALSE	FALSE
ATP1A1	136	TRUE	TRUE	TRUE	TRUE	TRUE	TRUE	TRUE	TRUE
ATP1A2	2286	TRUE	TRUE	TRUE	TRUE	FALSE	FALSE	FALSE	FALSE
ATP1A4	2525	TRUE	TRUE	TRUE	FALSE	TRUE	FALSE	FALSE	FALSE
ATP1B1	698	TRUE	FALSE	TRUE	FALSE	FALSE	FALSE	FALSE	FALSE
ATP1B1	699	TRUE	TRUE	TRUE	TRUE	TRUE	TRUE	FALSE	FALSE
ATP1B1	930	FALSE	FALSE	FALSE	FALSE	FALSE	FALSE	TRUE	FALSE
ATP1B2	880	TRUE	TRUE	TRUE	TRUE	FALSE	FALSE	FALSE	FALSE
ATP1B3	135	TRUE	FALSE	TRUE	FALSE	FALSE	FALSE	TRUE	FALSE
ATP2A1	3589	TRUE	TRUE	TRUE	TRUE	FALSE	FALSE	FALSE	FALSE
ATP2A2	3026	TRUE	TRUE	TRUE	TRUE	TRUE	TRUE	TRUE	TRUE
ATP2A2	3027	TRUE	FALSE	FALSE	FALSE	FALSE	FALSE	FALSE	FALSE
ATP2A2	3030	TRUE	FALSE	TRUE	FALSE	TRUE	FALSE	FALSE	FALSE
ATP2A3	1244	TRUE	FALSE	TRUE	FALSE	TRUE	FALSE	FALSE	FALSE
ATP2B1	3810	TRUE	TRUE	TRUE	TRUE	TRUE	TRUE	TRUE	TRUE
ATP2B1	3811	TRUE	TRUE	TRUE	TRUE	TRUE	FALSE	FALSE	TRUE
ATP2B3	2678	FALSE	FALSE	FALSE	FALSE	FALSE	FALSE	TRUE	TRUE
ATP2B3	2709	FALSE	TRUE	FALSE	FALSE	FALSE	FALSE	FALSE	FALSE
ATP2B4	1970	TRUE	TRUE	TRUE	TRUE	TRUE	TRUE	TRUE	TRUE
ATP2C1	1831	TRUE	TRUE	TRUE	TRUE	FALSE	TRUE	FALSE	FALSE
ATP4A	1656	TRUE	FALSE	TRUE	FALSE	FALSE	FALSE	FALSE	FALSE
ATP4A	2582	FALSE	FALSE	FALSE	FALSE	FALSE	FALSE	FALSE	TRUE
ATP5F1A	1322	TRUE	TRUE	TRUE	TRUE	FALSE	FALSE	FALSE	FALSE
ATP5F1B	528	FALSE	TRUE	TRUE	TRUE	TRUE	TRUE	TRUE	TRUE
ATP5F1C	986	TRUE	TRUE	TRUE	TRUE	FALSE	TRUE	TRUE	TRUE
ATP5PF	61	TRUE	FALSE	TRUE	FALSE	FALSE	FALSE	FALSE	FALSE
ATP5PF	62	FALSE	TRUE	FALSE	TRUE	TRUE	TRUE	TRUE	TRUE
ATP6	265	FALSE	FALSE	FALSE	FALSE	FALSE	TRUE	FALSE	FALSE
ATP6	271	FALSE	TRUE	FALSE	TRUE	FALSE	FALSE	FALSE	FALSE
ATP6	275	TRUE	TRUE	TRUE	TRUE	TRUE	FALSE	FALSE	FALSE
ATP6	531	TRUE	FALSE	TRUE	TRUE	FALSE	FALSE	FALSE	FALSE
ATP6	534	TRUE	FALSE	FALSE	FALSE	FALSE	FALSE	FALSE	FALSE
ATP6	536	FALSE	TRUE	FALSE	TRUE	FALSE	FALSE	FALSE	TRUE
ATP6	537	TRUE	TRUE	TRUE	TRUE	FALSE	FALSE	FALSE	FALSE
ATP6	617	FALSE	FALSE	FALSE	FALSE	FALSE	FALSE	FALSE	TRUE
ATP6V0A1	1237	TRUE	TRUE	TRUE	TRUE	TRUE	TRUE	TRUE	TRUE
ATP6V0A2	2238	FALSE	FALSE	FALSE	FALSE	FALSE	FALSE	TRUE	FALSE
ATP6V0B	230	TRUE	FALSE	FALSE	FALSE	FALSE	FALSE	FALSE	FALSE
ATP6V0D1	58	TRUE	TRUE	TRUE	TRUE	TRUE	TRUE	TRUE	TRUE
ATP6V1A	634	TRUE	TRUE	TRUE	TRUE	TRUE	TRUE	TRUE	TRUE
ATP6V1B2	1517	FALSE	TRUE	FALSE	TRUE	FALSE	FALSE	FALSE	FALSE
ATP6V1B2	3051	TRUE	TRUE	TRUE	TRUE	FALSE	FALSE	FALSE	FALSE
ATP6V1B2	3456	TRUE	FALSE	TRUE	FALSE	FALSE	FALSE	FALSE	FALSE
ATP6V1B2	3974	TRUE	TRUE	TRUE	TRUE	TRUE	FALSE	FALSE	FALSE
ATP6V1B2	3976	TRUE	FALSE	TRUE	FALSE	FALSE	FALSE	FALSE	FALSE
ATP6V1B2	4289	FALSE	FALSE	FALSE	FALSE	TRUE	TRUE	TRUE	TRUE
ATP6V1B2	4504	TRUE	FALSE	TRUE	FALSE	FALSE	FALSE	FALSE	FALSE
ATP6V1H	751	FALSE	FALSE	FALSE	FALSE	FALSE	FALSE	TRUE	FALSE
ATP7A	3091	FALSE	FALSE	FALSE	FALSE	TRUE	TRUE	TRUE	TRUE
ATP7A	5729	TRUE	TRUE	TRUE	TRUE	TRUE	FALSE	FALSE	FALSE
ATP7B	2486	FALSE	TRUE	FALSE	FALSE	FALSE	FALSE	FALSE	FALSE
ATP7B	6432	FALSE	FALSE	FALSE	FALSE	TRUE	TRUE	FALSE	TRUE
ATP7B	6433	FALSE	FALSE	FALSE	FALSE	TRUE	FALSE	TRUE	FALSE
ATP8A1	6312	TRUE	TRUE	TRUE	TRUE	FALSE	FALSE	FALSE	FALSE
ATP8B1	3205	TRUE	FALSE	TRUE	FALSE	FALSE	FALSE	FALSE	FALSE
ATP8B1	5294	FALSE	FALSE	FALSE	FALSE	FALSE	TRUE	TRUE	FALSE
ATP8B2	837	TRUE	TRUE	TRUE	TRUE	TRUE	TRUE	TRUE	TRUE
ATP8B2	5123	FALSE	FALSE	FALSE	TRUE	FALSE	FALSE	FALSE	FALSE
ATP8B3	2934	TRUE	TRUE	TRUE	TRUE	TRUE	TRUE	TRUE	TRUE
ATP8B4	3341	TRUE	FALSE	TRUE	FALSE	TRUE	TRUE	TRUE	TRUE
ATP9B	2100	FALSE	FALSE	FALSE	FALSE	TRUE	TRUE	TRUE	TRUE
ATP9B	5357	TRUE	TRUE	TRUE	TRUE	FALSE	FALSE	FALSE	FALSE
ATPSCKMT	267	TRUE	FALSE	TRUE	FALSE	FALSE	FALSE	FALSE	FALSE
ATRIP	527	TRUE	TRUE	TRUE	TRUE	TRUE	TRUE	TRUE	FALSE
ATRN	2019	TRUE	FALSE	TRUE	FALSE	FALSE	FALSE	FALSE	FALSE
ATRN	7576	FALSE	TRUE	FALSE	TRUE	FALSE	TRUE	FALSE	TRUE
ATRNL1	1444	TRUE	FALSE	TRUE	FALSE	FALSE	FALSE	FALSE	FALSE
ATRX	864	TRUE	TRUE	TRUE	TRUE	FALSE	FALSE	FALSE	FALSE
ATRX	5216	FALSE	FALSE	FALSE	FALSE	TRUE	TRUE	TRUE	FALSE
ATRX	7103	FALSE	FALSE	FALSE	FALSE	TRUE	TRUE	TRUE	TRUE
ATXN10	88	TRUE	FALSE	TRUE	FALSE	FALSE	FALSE	FALSE	FALSE
ATXN10	596	FALSE	FALSE	TRUE	FALSE	FALSE	FALSE	FALSE	FALSE
ATXN10	871	FALSE	TRUE	FALSE	TRUE	FALSE	FALSE	FALSE	FALSE
ATXN10	874	TRUE	FALSE	TRUE	FALSE	FALSE	FALSE	FALSE	FALSE
ATXN2	3308	TRUE	FALSE	FALSE	FALSE	FALSE	FALSE	FALSE	FALSE
ATXN2L	2470	TRUE	TRUE	TRUE	TRUE	TRUE	TRUE	TRUE	TRUE
ATXN2L	3518	TRUE	FALSE	TRUE	FALSE	FALSE	FALSE	FALSE	FALSE
ATXN7	1400	TRUE	FALSE	FALSE	FALSE	FALSE	FALSE	FALSE	FALSE
ATXN7L1	5451	TRUE	TRUE	TRUE	TRUE	TRUE	TRUE	TRUE	TRUE
AUH	3140	TRUE	TRUE	TRUE	TRUE	TRUE	TRUE	TRUE	TRUE
AUNIP	1883	FALSE	FALSE	FALSE	FALSE	TRUE	FALSE	FALSE	FALSE
AUP1	286	TRUE	FALSE	TRUE	FALSE	TRUE	FALSE	FALSE	FALSE
AURKAIP1	469	FALSE	FALSE	FALSE	FALSE	TRUE	FALSE	FALSE	FALSE
AURKB	294	TRUE	TRUE	TRUE	TRUE	FALSE	TRUE	TRUE	FALSE
AVIL	4886	TRUE	TRUE	TRUE	TRUE	FALSE	FALSE	FALSE	FALSE
AVL9	6220	TRUE	TRUE	TRUE	FALSE	TRUE	TRUE	TRUE	TRUE
AVPR1A	3085	TRUE	TRUE	TRUE	TRUE	TRUE	FALSE	TRUE	FALSE
AXIN1	2518	FALSE	FALSE	FALSE	FALSE	TRUE	FALSE	FALSE	FALSE
AXL	1843	TRUE	FALSE	TRUE	FALSE	TRUE	FALSE	FALSE	FALSE
AXL	2015	TRUE	FALSE	FALSE	FALSE	TRUE	FALSE	FALSE	FALSE
AZI2	1446	TRUE	FALSE	FALSE	FALSE	FALSE	FALSE	FALSE	FALSE
B3GAT1	147	TRUE	FALSE	TRUE	FALSE	FALSE	FALSE	FALSE	FALSE
B3GLCT	56	TRUE	TRUE	TRUE	TRUE	FALSE	FALSE	TRUE	FALSE
B4GALNT1	3107	TRUE	TRUE	TRUE	TRUE	FALSE	TRUE	FALSE	TRUE
B4GALNT3	146	FALSE	FALSE	TRUE	FALSE	FALSE	FALSE	FALSE	FALSE
B4GALNT4	2721	TRUE	TRUE	TRUE	TRUE	FALSE	FALSE	FALSE	FALSE
B4GALT1	209	TRUE	FALSE	FALSE	FALSE	FALSE	FALSE	FALSE	FALSE
B4GALT1	1394	TRUE	TRUE	FALSE	FALSE	FALSE	FALSE	FALSE	FALSE
B4GALT3	1186	TRUE	TRUE	TRUE	TRUE	TRUE	TRUE	TRUE	TRUE
B4GALT5	745	TRUE	TRUE	TRUE	TRUE	TRUE	TRUE	TRUE	TRUE
B4GALT7	490	FALSE	FALSE	FALSE	FALSE	FALSE	TRUE	TRUE	TRUE
B4GALT7	865	TRUE	FALSE	FALSE	FALSE	FALSE	FALSE	FALSE	FALSE
B4GALT7	866	TRUE	FALSE	TRUE	FALSE	FALSE	FALSE	FALSE	FALSE
BABAM1	146	FALSE	FALSE	FALSE	FALSE	FALSE	FALSE	TRUE	FALSE
BABAM1	147	FALSE	TRUE	FALSE	FALSE	FALSE	FALSE	FALSE	FALSE
BABAM1	1123	FALSE	FALSE	FALSE	FALSE	TRUE	FALSE	FALSE	FALSE
BABAM2	919	FALSE	FALSE	FALSE	FALSE	FALSE	FALSE	FALSE	TRUE
BABAM2	1116	TRUE	TRUE	TRUE	TRUE	FALSE	TRUE	FALSE	FALSE
BACE1	1294	FALSE	TRUE	FALSE	TRUE	FALSE	FALSE	FALSE	FALSE
BACE1	1952	TRUE	FALSE	TRUE	FALSE	TRUE	TRUE	TRUE	TRUE
BACE2	166	FALSE	TRUE	FALSE	TRUE	FALSE	FALSE	FALSE	FALSE
BACE2	181	TRUE	FALSE	FALSE	FALSE	FALSE	FALSE	FALSE	FALSE
BACH1	1780	FALSE	FALSE	FALSE	FALSE	FALSE	TRUE	FALSE	TRUE
BAD	33	TRUE	FALSE	TRUE	FALSE	FALSE	FALSE	FALSE	FALSE
BAG4	350	FALSE	TRUE	TRUE	FALSE	FALSE	FALSE	FALSE	FALSE
BAG4	4415	TRUE	TRUE	FALSE	TRUE	TRUE	TRUE	TRUE	TRUE
BAG5	1462	TRUE	TRUE	TRUE	TRUE	TRUE	FALSE	FALSE	FALSE
BAHCC1	211	FALSE	FALSE	FALSE	FALSE	FALSE	FALSE	FALSE	TRUE
BAHCC1	5588	TRUE	FALSE	FALSE	FALSE	FALSE	FALSE	FALSE	FALSE
BAHD1	1538	TRUE	TRUE	TRUE	TRUE	TRUE	TRUE	TRUE	TRUE
BAIAP2	1389	FALSE	TRUE	FALSE	TRUE	FALSE	FALSE	FALSE	FALSE
BAIAP2	4324	TRUE	FALSE	TRUE	FALSE	FALSE	FALSE	FALSE	FALSE
BAIAP2L1	533	TRUE	TRUE	TRUE	FALSE	FALSE	TRUE	TRUE	FALSE
BAIAP2L2	428	FALSE	TRUE	FALSE	FALSE	FALSE	FALSE	FALSE	FALSE
BAIAP3	2769	TRUE	FALSE	TRUE	FALSE	FALSE	FALSE	FALSE	FALSE
BANP	191	TRUE	TRUE	TRUE	TRUE	FALSE	FALSE	FALSE	FALSE
BANP	1605	TRUE	FALSE	TRUE	FALSE	TRUE	TRUE	TRUE	TRUE
BAP1	125	TRUE	TRUE	TRUE	TRUE	FALSE	FALSE	FALSE	FALSE
BAP1	2257	TRUE	FALSE	FALSE	FALSE	TRUE	TRUE	FALSE	TRUE
BAP1	4233	FALSE	FALSE	FALSE	FALSE	FALSE	FALSE	TRUE	FALSE
BARD1	806	TRUE	FALSE	FALSE	FALSE	FALSE	FALSE	FALSE	FALSE
BARD1	3822	FALSE	FALSE	FALSE	FALSE	TRUE	FALSE	FALSE	FALSE
BARHL1	982	TRUE	FALSE	TRUE	FALSE	FALSE	FALSE	FALSE	FALSE
BAX	943	TRUE	TRUE	TRUE	TRUE	FALSE	TRUE	FALSE	FALSE
BAZ1B	3186	FALSE	TRUE	FALSE	TRUE	TRUE	TRUE	TRUE	TRUE
BAZ2A	1018	TRUE	TRUE	TRUE	TRUE	TRUE	TRUE	TRUE	TRUE
BAZ2A	5714	TRUE	FALSE	TRUE	FALSE	FALSE	FALSE	FALSE	FALSE
BAZ2B	4687	TRUE	TRUE	TRUE	TRUE	TRUE	TRUE	TRUE	TRUE
BBOX1	2913	TRUE	TRUE	TRUE	TRUE	FALSE	FALSE	FALSE	FALSE
BBS2	61	TRUE	TRUE	TRUE	TRUE	FALSE	FALSE	FALSE	FALSE
BBS2	1283	FALSE	TRUE	FALSE	TRUE	FALSE	FALSE	FALSE	FALSE
BBS5	17	TRUE	TRUE	TRUE	TRUE	FALSE	FALSE	FALSE	FALSE
BBX	112	TRUE	TRUE	TRUE	TRUE	TRUE	TRUE	TRUE	TRUE
BCAM	1813	TRUE	TRUE	TRUE	TRUE	TRUE	TRUE	TRUE	FALSE
BCAN	3287	TRUE	FALSE	TRUE	FALSE	FALSE	FALSE	FALSE	FALSE
BCAR1	1723	TRUE	TRUE	TRUE	TRUE	TRUE	TRUE	TRUE	TRUE
BCAT1	275	TRUE	TRUE	TRUE	TRUE	FALSE	FALSE	FALSE	FALSE
BCKDHB	1328	FALSE	TRUE	FALSE	FALSE	TRUE	FALSE	FALSE	FALSE
BCKDK	1737	TRUE	FALSE	TRUE	FALSE	TRUE	FALSE	FALSE	FALSE
BCL10	450	TRUE	TRUE	TRUE	TRUE	TRUE	TRUE	TRUE	TRUE
BCL11B	906	TRUE	TRUE	TRUE	TRUE	FALSE	FALSE	FALSE	FALSE
BCL2L13	1043	TRUE	TRUE	TRUE	FALSE	FALSE	FALSE	FALSE	FALSE
BCL2L2	3234	FALSE	FALSE	FALSE	FALSE	TRUE	FALSE	FALSE	FALSE
BCL2L2	3347	FALSE	FALSE	FALSE	FALSE	FALSE	TRUE	FALSE	TRUE
BCL6B	543	TRUE	FALSE	TRUE	FALSE	FALSE	FALSE	FALSE	FALSE
BCL7A	1821	TRUE	TRUE	TRUE	TRUE	TRUE	FALSE	FALSE	FALSE
BCL7B	423	FALSE	FALSE	FALSE	FALSE	FALSE	FALSE	FALSE	TRUE
BCL9	3680	TRUE	TRUE	TRUE	TRUE	TRUE	TRUE	TRUE	TRUE
BCL9L	317	FALSE	TRUE	FALSE	TRUE	FALSE	FALSE	FALSE	FALSE
BCL9L	2200	FALSE	FALSE	FALSE	FALSE	TRUE	TRUE	TRUE	TRUE
BCL9L	2425	FALSE	FALSE	TRUE	FALSE	FALSE	FALSE	FALSE	FALSE
BCL9L	2426	TRUE	FALSE	TRUE	FALSE	FALSE	FALSE	FALSE	FALSE
BCL9L	2498	FALSE	FALSE	TRUE	FALSE	FALSE	FALSE	FALSE	FALSE
BCL9L	8376	FALSE	TRUE	FALSE	TRUE	FALSE	FALSE	FALSE	FALSE
BCLAF1	567	TRUE	TRUE	TRUE	TRUE	TRUE	TRUE	FALSE	TRUE
BCLAF3	5508	TRUE	FALSE	FALSE	FALSE	FALSE	FALSE	FALSE	FALSE
BCLAF3	6149	FALSE	FALSE	FALSE	FALSE	TRUE	FALSE	FALSE	FALSE
BCLAF3	6576	FALSE	TRUE	FALSE	TRUE	FALSE	FALSE	FALSE	TRUE
BCLAF3	6577	TRUE	FALSE	TRUE	TRUE	FALSE	FALSE	FALSE	FALSE
BCOR	2512	TRUE	FALSE	TRUE	FALSE	FALSE	FALSE	FALSE	FALSE
BCOR	2513	FALSE	FALSE	FALSE	FALSE	TRUE	TRUE	TRUE	FALSE
BCOR	4461	TRUE	TRUE	TRUE	TRUE	TRUE	TRUE	FALSE	TRUE
BCOR	5874	FALSE	FALSE	FALSE	FALSE	TRUE	TRUE	TRUE	TRUE
BCORL1	5082	TRUE	TRUE	TRUE	TRUE	TRUE	TRUE	TRUE	TRUE
BCR	1624	TRUE	FALSE	TRUE	FALSE	FALSE	FALSE	FALSE	FALSE
BCR	4427	FALSE	FALSE	FALSE	FALSE	FALSE	TRUE	FALSE	FALSE
BCR	5513	FALSE	TRUE	FALSE	TRUE	FALSE	FALSE	FALSE	FALSE
BDH2	1712	FALSE	TRUE	FALSE	TRUE	FALSE	FALSE	FALSE	FALSE
BDP1	5893	TRUE	FALSE	TRUE	FALSE	FALSE	FALSE	FALSE	FALSE
BDP1	5895	TRUE	TRUE	TRUE	TRUE	FALSE	FALSE	FALSE	FALSE
BECN1	597	TRUE	TRUE	TRUE	TRUE	FALSE	FALSE	FALSE	FALSE
BECN1	1298	FALSE	FALSE	FALSE	FALSE	FALSE	TRUE	TRUE	TRUE
BECN1	1698	FALSE	FALSE	FALSE	TRUE	FALSE	FALSE	FALSE	FALSE
BEND3	283	TRUE	FALSE	TRUE	FALSE	FALSE	FALSE	FALSE	FALSE
BEND3	1564	TRUE	TRUE	FALSE	TRUE	FALSE	FALSE	FALSE	FALSE
BEND5	1722	TRUE	TRUE	TRUE	TRUE	FALSE	FALSE	FALSE	FALSE
BEND7	195	FALSE	FALSE	FALSE	FALSE	TRUE	TRUE	TRUE	FALSE
BEST1	2877	TRUE	TRUE	TRUE	TRUE	TRUE	TRUE	TRUE	TRUE
BEST4	1217	TRUE	FALSE	TRUE	FALSE	FALSE	FALSE	FALSE	FALSE
BET1	697	FALSE	FALSE	FALSE	FALSE	TRUE	TRUE	FALSE	FALSE
BEX3	107	TRUE	TRUE	TRUE	TRUE	FALSE	TRUE	FALSE	FALSE
BFAR	1725	TRUE	FALSE	FALSE	FALSE	FALSE	FALSE	FALSE	FALSE
BHLHE22	168	TRUE	FALSE	TRUE	FALSE	FALSE	FALSE	FALSE	FALSE
BHLHE40	1975	TRUE	TRUE	FALSE	TRUE	FALSE	FALSE	FALSE	FALSE
BHMT	1248	TRUE	FALSE	TRUE	FALSE	FALSE	FALSE	FALSE	FALSE
BHMT2	2929	FALSE	FALSE	FALSE	FALSE	TRUE	FALSE	FALSE	FALSE
BHMT2	4342	TRUE	FALSE	FALSE	FALSE	FALSE	FALSE	FALSE	FALSE
BICC1	383	TRUE	FALSE	TRUE	FALSE	TRUE	TRUE	TRUE	FALSE
BICD1	202	FALSE	TRUE	FALSE	TRUE	FALSE	FALSE	FALSE	FALSE
BICD2	1449	TRUE	FALSE	TRUE	FALSE	TRUE	FALSE	FALSE	FALSE
BICDL1	1347	FALSE	FALSE	FALSE	FALSE	TRUE	FALSE	TRUE	FALSE
BICRA	1020	TRUE	TRUE	TRUE	TRUE	TRUE	TRUE	TRUE	TRUE
BICRAL	134	TRUE	TRUE	TRUE	TRUE	TRUE	TRUE	TRUE	TRUE
BIN1	36	FALSE	FALSE	FALSE	FALSE	FALSE	TRUE	FALSE	FALSE
BIRC2	870	FALSE	FALSE	FALSE	FALSE	TRUE	FALSE	FALSE	FALSE
BIRC6	1092	TRUE	TRUE	TRUE	TRUE	FALSE	FALSE	FALSE	FALSE
BIRC6	12164	FALSE	FALSE	FALSE	FALSE	TRUE	TRUE	TRUE	TRUE
BLM	2192	TRUE	FALSE	TRUE	FALSE	TRUE	FALSE	FALSE	FALSE
BLM	2193	FALSE	FALSE	FALSE	FALSE	TRUE	TRUE	TRUE	TRUE
BLMH	2187	FALSE	FALSE	FALSE	FALSE	TRUE	TRUE	FALSE	TRUE
BLOC1S2	1555	TRUE	TRUE	TRUE	TRUE	TRUE	TRUE	TRUE	TRUE
BLVRA	4384	FALSE	TRUE	FALSE	TRUE	TRUE	TRUE	TRUE	TRUE
BMF	4219	TRUE	TRUE	TRUE	TRUE	FALSE	TRUE	TRUE	FALSE
BMP1	951	TRUE	TRUE	TRUE	TRUE	TRUE	TRUE	TRUE	FALSE
BMP2	434	FALSE	FALSE	FALSE	FALSE	TRUE	FALSE	TRUE	FALSE
BMP2K	24	FALSE	FALSE	FALSE	FALSE	TRUE	TRUE	FALSE	FALSE
BMP3	4398	FALSE	FALSE	FALSE	FALSE	FALSE	TRUE	TRUE	FALSE
BMP3	5392	TRUE	TRUE	TRUE	TRUE	FALSE	FALSE	FALSE	FALSE
BMPR1A	389	FALSE	TRUE	TRUE	TRUE	FALSE	FALSE	FALSE	FALSE
BMPR1A	2896	FALSE	FALSE	FALSE	FALSE	TRUE	FALSE	FALSE	FALSE
BMPR1A	4399	FALSE	FALSE	FALSE	FALSE	TRUE	TRUE	TRUE	TRUE
BMPR2	1855	TRUE	TRUE	FALSE	TRUE	FALSE	FALSE	FALSE	FALSE
BMPR2	2712	FALSE	FALSE	FALSE	FALSE	TRUE	TRUE	TRUE	TRUE
BNC2	733	FALSE	TRUE	FALSE	TRUE	FALSE	FALSE	FALSE	FALSE
BNIP1	891	FALSE	FALSE	FALSE	FALSE	TRUE	TRUE	FALSE	FALSE
BNIP2	433	FALSE	FALSE	FALSE	FALSE	FALSE	TRUE	FALSE	FALSE
BNIP3	673	TRUE	TRUE	TRUE	TRUE	TRUE	FALSE	FALSE	FALSE
BNIP5	1935	FALSE	TRUE	FALSE	TRUE	FALSE	FALSE	FALSE	FALSE
BOD1L1	10370	FALSE	TRUE	FALSE	TRUE	FALSE	FALSE	FALSE	FALSE
BOK	504	TRUE	TRUE	TRUE	TRUE	FALSE	FALSE	FALSE	FALSE
BOP1	32	TRUE	TRUE	TRUE	TRUE	FALSE	TRUE	TRUE	FALSE
BPGM	3151	TRUE	TRUE	TRUE	TRUE	TRUE	FALSE	FALSE	FALSE
BPHL	3775	FALSE	FALSE	FALSE	FALSE	TRUE	TRUE	TRUE	TRUE
BPNT1	223	FALSE	FALSE	TRUE	FALSE	FALSE	FALSE	FALSE	FALSE
BPNT2	983	TRUE	TRUE	TRUE	TRUE	TRUE	TRUE	FALSE	FALSE
BPTF	1229	TRUE	TRUE	TRUE	TRUE	TRUE	TRUE	TRUE	TRUE
BPTF	1478	TRUE	TRUE	TRUE	TRUE	TRUE	FALSE	FALSE	FALSE
BRAF	563	FALSE	FALSE	FALSE	TRUE	FALSE	FALSE	FALSE	FALSE
BRAT1	1013	TRUE	FALSE	FALSE	FALSE	FALSE	FALSE	FALSE	FALSE
BRCA2	3954	TRUE	TRUE	TRUE	TRUE	TRUE	TRUE	TRUE	TRUE
BRD1	1996	TRUE	TRUE	TRUE	TRUE	TRUE	TRUE	TRUE	TRUE
BRD2	2122	TRUE	TRUE	TRUE	TRUE	TRUE	TRUE	TRUE	TRUE
BRD3	23	FALSE	FALSE	FALSE	FALSE	FALSE	FALSE	FALSE	TRUE
BRD3	105	FALSE	TRUE	FALSE	TRUE	TRUE	FALSE	FALSE	FALSE
BRD7	2913	TRUE	FALSE	FALSE	FALSE	FALSE	FALSE	FALSE	FALSE
BRD7	4842	FALSE	TRUE	FALSE	FALSE	FALSE	FALSE	FALSE	FALSE
BRF1	435	FALSE	TRUE	FALSE	FALSE	FALSE	FALSE	FALSE	FALSE
BRINP1	2165	TRUE	TRUE	TRUE	TRUE	TRUE	TRUE	FALSE	FALSE
BRINP2	407	TRUE	TRUE	TRUE	FALSE	FALSE	FALSE	TRUE	FALSE
BRIP1	1233	TRUE	FALSE	TRUE	FALSE	TRUE	FALSE	TRUE	TRUE
BRPF3	3998	TRUE	TRUE	TRUE	TRUE	TRUE	TRUE	TRUE	TRUE
BRSK1	1010	TRUE	TRUE	TRUE	TRUE	TRUE	TRUE	TRUE	TRUE
BRSK2	601	TRUE	TRUE	TRUE	TRUE	TRUE	TRUE	TRUE	TRUE
BRWD1	3755	TRUE	TRUE	TRUE	TRUE	FALSE	FALSE	FALSE	FALSE
BRWD3	5139	FALSE	FALSE	FALSE	FALSE	TRUE	FALSE	TRUE	FALSE
BSCL2	370	FALSE	FALSE	FALSE	FALSE	TRUE	TRUE	FALSE	FALSE
BSG	1716	FALSE	FALSE	FALSE	FALSE	TRUE	FALSE	TRUE	FALSE
BSG	1783	TRUE	TRUE	TRUE	TRUE	TRUE	FALSE	FALSE	FALSE
BSG	2378	TRUE	TRUE	TRUE	TRUE	FALSE	FALSE	FALSE	FALSE
BSG	2894	TRUE	FALSE	TRUE	TRUE	FALSE	FALSE	FALSE	FALSE
BSN	536	FALSE	FALSE	FALSE	FALSE	TRUE	FALSE	TRUE	TRUE
BSN	2531	TRUE	FALSE	TRUE	FALSE	FALSE	FALSE	FALSE	FALSE
BSN	11131	TRUE	FALSE	FALSE	FALSE	FALSE	FALSE	FALSE	FALSE
BST2	994	FALSE	TRUE	FALSE	TRUE	FALSE	FALSE	FALSE	FALSE
BTAF1	1118	FALSE	TRUE	FALSE	TRUE	TRUE	TRUE	TRUE	TRUE
BTAF1	4157	FALSE	FALSE	FALSE	TRUE	FALSE	FALSE	FALSE	FALSE
BTAF1	6368	TRUE	FALSE	FALSE	FALSE	FALSE	FALSE	FALSE	FALSE
BTBD10	1454	TRUE	FALSE	TRUE	FALSE	FALSE	FALSE	FALSE	FALSE
BTBD2	1462	FALSE	FALSE	FALSE	FALSE	TRUE	FALSE	FALSE	FALSE
BTBD2	2334	TRUE	FALSE	FALSE	FALSE	FALSE	FALSE	FALSE	FALSE
BTBD7	2400	TRUE	TRUE	TRUE	FALSE	FALSE	FALSE	FALSE	FALSE
BTBD8	3733	TRUE	TRUE	TRUE	TRUE	FALSE	FALSE	FALSE	FALSE
BTBD9	1336	FALSE	TRUE	TRUE	FALSE	FALSE	TRUE	TRUE	FALSE
BTF3	204	TRUE	FALSE	FALSE	FALSE	FALSE	FALSE	FALSE	FALSE
BTF3L4	3962	TRUE	TRUE	TRUE	TRUE	TRUE	TRUE	TRUE	TRUE
BTG3	23	TRUE	FALSE	FALSE	FALSE	FALSE	FALSE	FALSE	FALSE
BUB1	2794	FALSE	FALSE	FALSE	FALSE	FALSE	FALSE	TRUE	TRUE
BUB1	2797	TRUE	TRUE	TRUE	TRUE	TRUE	FALSE	FALSE	FALSE
BUB3	1420	FALSE	FALSE	FALSE	FALSE	TRUE	TRUE	FALSE	FALSE
BUD31	173	FALSE	FALSE	FALSE	FALSE	TRUE	TRUE	TRUE	FALSE
BUD31	1808	TRUE	FALSE	TRUE	FALSE	FALSE	FALSE	FALSE	FALSE
BUD31	1809	TRUE	FALSE	TRUE	FALSE	FALSE	FALSE	FALSE	FALSE
BVES	4276	TRUE	TRUE	TRUE	TRUE	TRUE	TRUE	TRUE	TRUE
BYSL	1135	FALSE	FALSE	FALSE	FALSE	TRUE	FALSE	FALSE	FALSE
BZW2	103	FALSE	FALSE	FALSE	FALSE	FALSE	FALSE	TRUE	FALSE
C10orf71	3693	FALSE	FALSE	FALSE	FALSE	FALSE	FALSE	FALSE	TRUE
C10orf88	1030	TRUE	TRUE	TRUE	TRUE	FALSE	FALSE	FALSE	FALSE
C11orf58	1745	TRUE	TRUE	TRUE	TRUE	TRUE	TRUE	FALSE	FALSE
C11orf58	3480	FALSE	TRUE	FALSE	TRUE	FALSE	FALSE	FALSE	FALSE
C11orf80	1453	TRUE	TRUE	TRUE	TRUE	TRUE	TRUE	FALSE	TRUE
C11orf95	185	FALSE	TRUE	FALSE	FALSE	FALSE	FALSE	FALSE	FALSE
C12orf4	1282	TRUE	TRUE	TRUE	TRUE	TRUE	TRUE	TRUE	TRUE
C12orf49	78	TRUE	FALSE	TRUE	TRUE	FALSE	FALSE	FALSE	FALSE
C12orf66	19	TRUE	FALSE	TRUE	FALSE	FALSE	FALSE	FALSE	TRUE
C12orf66	3096	FALSE	TRUE	TRUE	TRUE	FALSE	FALSE	FALSE	FALSE
C14orf93	2473	FALSE	FALSE	TRUE	FALSE	FALSE	FALSE	FALSE	FALSE
C15orf39	436	FALSE	FALSE	FALSE	FALSE	FALSE	TRUE	FALSE	TRUE
C15orf40	325	TRUE	TRUE	TRUE	FALSE	FALSE	FALSE	FALSE	FALSE
C15orf61	37	FALSE	FALSE	FALSE	TRUE	FALSE	FALSE	FALSE	FALSE
C15orf61	3861	FALSE	FALSE	FALSE	FALSE	TRUE	FALSE	FALSE	FALSE
C16orf70	2472	TRUE	TRUE	TRUE	TRUE	TRUE	TRUE	TRUE	TRUE
C16orf71	1310	FALSE	TRUE	FALSE	TRUE	FALSE	FALSE	FALSE	FALSE
C16orf72	424	TRUE	FALSE	FALSE	FALSE	FALSE	FALSE	FALSE	FALSE
C16orf72	1055	FALSE	TRUE	FALSE	FALSE	TRUE	TRUE	TRUE	TRUE
C16orf72	4379	TRUE	TRUE	TRUE	TRUE	FALSE	FALSE	FALSE	FALSE
C16orf72	4810	FALSE	FALSE	FALSE	FALSE	TRUE	TRUE	FALSE	FALSE
C16orf86	2528	TRUE	FALSE	TRUE	FALSE	FALSE	FALSE	FALSE	FALSE
C17orf80	109	TRUE	TRUE	TRUE	TRUE	FALSE	FALSE	FALSE	FALSE
C17orf80	3532	TRUE	FALSE	TRUE	FALSE	FALSE	FALSE	FALSE	FALSE
C18orf25	203	TRUE	TRUE	TRUE	TRUE	FALSE	TRUE	TRUE	TRUE
C18orf32	163	TRUE	FALSE	FALSE	TRUE	FALSE	FALSE	FALSE	FALSE
C18orf32	493	TRUE	FALSE	TRUE	FALSE	FALSE	FALSE	FALSE	FALSE
C18orf54	75	TRUE	TRUE	TRUE	TRUE	FALSE	FALSE	FALSE	FALSE
C18orf54	5491	FALSE	FALSE	FALSE	FALSE	TRUE	TRUE	FALSE	FALSE
C19orf47	2944	TRUE	TRUE	TRUE	TRUE	TRUE	FALSE	TRUE	FALSE
C1QBP	175	FALSE	FALSE	FALSE	FALSE	TRUE	TRUE	FALSE	TRUE
C1QTNF2	29	FALSE	FALSE	FALSE	FALSE	TRUE	TRUE	FALSE	FALSE
C1QTNF2	3142	FALSE	TRUE	FALSE	TRUE	FALSE	FALSE	FALSE	FALSE
C1QTNF6	678	FALSE	FALSE	FALSE	FALSE	TRUE	TRUE	TRUE	TRUE
C1R	1093	TRUE	TRUE	FALSE	FALSE	FALSE	FALSE	FALSE	FALSE
C1RL	604	TRUE	TRUE	TRUE	TRUE	FALSE	FALSE	FALSE	FALSE
C1orf109	3183	TRUE	FALSE	TRUE	FALSE	FALSE	FALSE	FALSE	FALSE
C1orf112	275	FALSE	FALSE	FALSE	FALSE	TRUE	FALSE	TRUE	FALSE
C1orf116	299	TRUE	TRUE	TRUE	TRUE	FALSE	FALSE	FALSE	FALSE
C1orf158	2680	TRUE	FALSE	TRUE	FALSE	FALSE	FALSE	FALSE	FALSE
C1orf158	3105	FALSE	FALSE	FALSE	FALSE	TRUE	FALSE	FALSE	FALSE
C1orf198	441	TRUE	FALSE	TRUE	FALSE	TRUE	FALSE	FALSE	FALSE
C1orf35	759	TRUE	FALSE	TRUE	FALSE	FALSE	FALSE	FALSE	FALSE
C1orf56	764	FALSE	TRUE	FALSE	FALSE	FALSE	FALSE	FALSE	FALSE
C1orf94	124	TRUE	FALSE	FALSE	FALSE	FALSE	FALSE	FALSE	FALSE
C20orf194	5936	TRUE	TRUE	TRUE	TRUE	TRUE	TRUE	TRUE	TRUE
C20orf27	4202	TRUE	TRUE	TRUE	TRUE	TRUE	TRUE	TRUE	TRUE
C2CD2	1724	FALSE	FALSE	FALSE	FALSE	TRUE	FALSE	FALSE	FALSE
C2CD2	2612	FALSE	FALSE	FALSE	FALSE	TRUE	TRUE	FALSE	FALSE
C2CD2	4589	TRUE	TRUE	TRUE	TRUE	FALSE	FALSE	FALSE	FALSE
C2CD3	1796	TRUE	FALSE	TRUE	FALSE	FALSE	FALSE	FALSE	FALSE
C2CD3	7342	TRUE	FALSE	FALSE	FALSE	FALSE	FALSE	FALSE	FALSE
C2CD4C	854	FALSE	FALSE	TRUE	FALSE	FALSE	FALSE	FALSE	FALSE
C2CD5	3919	FALSE	FALSE	FALSE	FALSE	TRUE	FALSE	FALSE	FALSE
C2CD5	3920	TRUE	TRUE	TRUE	TRUE	TRUE	FALSE	FALSE	FALSE
C2orf16	5352	TRUE	TRUE	FALSE	TRUE	TRUE	TRUE	TRUE	TRUE
C2orf42	122	TRUE	TRUE	TRUE	TRUE	FALSE	FALSE	FALSE	FALSE
C2orf42	1815	FALSE	FALSE	FALSE	FALSE	TRUE	TRUE	FALSE	FALSE
C2orf68	58	TRUE	FALSE	TRUE	FALSE	FALSE	FALSE	FALSE	FALSE
C2orf68	1348	FALSE	FALSE	FALSE	FALSE	TRUE	TRUE	TRUE	TRUE
C3orf14	221	FALSE	FALSE	FALSE	FALSE	FALSE	TRUE	FALSE	FALSE
C3orf14	1491	TRUE	FALSE	TRUE	FALSE	FALSE	FALSE	FALSE	FALSE
C5	2966	FALSE	FALSE	FALSE	FALSE	FALSE	FALSE	TRUE	FALSE
C5	2967	FALSE	FALSE	FALSE	FALSE	TRUE	FALSE	FALSE	FALSE
C5	2969	TRUE	TRUE	TRUE	TRUE	FALSE	FALSE	FALSE	FALSE
C5orf15	1168	FALSE	FALSE	FALSE	FALSE	TRUE	FALSE	TRUE	FALSE
C5orf34	2092	TRUE	TRUE	TRUE	TRUE	TRUE	FALSE	FALSE	FALSE
C5orf51	2262	FALSE	FALSE	FALSE	FALSE	FALSE	FALSE	TRUE	FALSE
C5orf51	2263	TRUE	TRUE	TRUE	TRUE	FALSE	FALSE	FALSE	FALSE
C6orf118	3205	FALSE	FALSE	FALSE	TRUE	FALSE	FALSE	FALSE	FALSE
C7	3813	TRUE	TRUE	FALSE	TRUE	FALSE	FALSE	FALSE	FALSE
C7orf26	102	TRUE	FALSE	TRUE	FALSE	FALSE	FALSE	FALSE	FALSE
C7orf50	36	FALSE	FALSE	FALSE	FALSE	FALSE	TRUE	FALSE	FALSE
C8orf37	126	TRUE	TRUE	FALSE	TRUE	FALSE	FALSE	FALSE	FALSE
C9orf131	3205	TRUE	FALSE	FALSE	FALSE	FALSE	FALSE	FALSE	FALSE
C9orf40	185	TRUE	TRUE	TRUE	TRUE	FALSE	FALSE	FALSE	FALSE
C9orf64	395	TRUE	TRUE	TRUE	TRUE	FALSE	FALSE	FALSE	FALSE
C9orf64	885	FALSE	FALSE	FALSE	FALSE	FALSE	TRUE	FALSE	FALSE
C9orf78	1742	FALSE	FALSE	FALSE	FALSE	TRUE	TRUE	TRUE	FALSE
C9orf85	540	TRUE	FALSE	FALSE	FALSE	FALSE	FALSE	FALSE	FALSE
CA12	2875	TRUE	TRUE	TRUE	TRUE	TRUE	TRUE	TRUE	TRUE
CA5B	509	FALSE	FALSE	FALSE	FALSE	TRUE	FALSE	FALSE	FALSE
CAAP1	2403	FALSE	FALSE	FALSE	FALSE	FALSE	TRUE	FALSE	FALSE
CAB39	3401	FALSE	FALSE	FALSE	FALSE	TRUE	FALSE	FALSE	FALSE
CAB39	3607	TRUE	TRUE	TRUE	TRUE	FALSE	TRUE	TRUE	TRUE
CABCOCO1	20	TRUE	TRUE	TRUE	TRUE	TRUE	FALSE	FALSE	TRUE
CABIN1	4456	FALSE	TRUE	FALSE	TRUE	FALSE	FALSE	FALSE	FALSE
CABIN1	4925	TRUE	TRUE	TRUE	TRUE	FALSE	FALSE	FALSE	FALSE
CABIN1	6955	FALSE	FALSE	FALSE	FALSE	TRUE	TRUE	TRUE	TRUE
CABLES2	46	FALSE	FALSE	FALSE	TRUE	FALSE	FALSE	FALSE	FALSE
CACHD1	2007	TRUE	TRUE	TRUE	TRUE	FALSE	FALSE	FALSE	FALSE
CACHD1	3843	FALSE	FALSE	FALSE	FALSE	FALSE	FALSE	TRUE	TRUE
CACHD1	6545	TRUE	FALSE	FALSE	FALSE	FALSE	FALSE	FALSE	FALSE
CACNA1A	1538	TRUE	TRUE	TRUE	TRUE	TRUE	TRUE	TRUE	TRUE
CACNA1B	4839	TRUE	TRUE	TRUE	TRUE	TRUE	TRUE	TRUE	TRUE
CACNA1C	3817	TRUE	TRUE	TRUE	FALSE	TRUE	TRUE	TRUE	TRUE
CACNA1E	2750	TRUE	TRUE	TRUE	TRUE	FALSE	FALSE	FALSE	FALSE
CACNA1E	3578	FALSE	FALSE	FALSE	FALSE	FALSE	TRUE	FALSE	FALSE
CACNA1G	3534	FALSE	FALSE	FALSE	FALSE	FALSE	TRUE	TRUE	TRUE
CACNA1H	36	FALSE	TRUE	FALSE	TRUE	FALSE	FALSE	FALSE	FALSE
CACNA1H	2631	FALSE	FALSE	FALSE	FALSE	FALSE	TRUE	TRUE	FALSE
CACNA1H	7259	TRUE	TRUE	TRUE	TRUE	FALSE	FALSE	FALSE	FALSE
CACNA1I	290	FALSE	FALSE	FALSE	FALSE	TRUE	TRUE	TRUE	TRUE
CACNA1I	6373	TRUE	TRUE	TRUE	TRUE	FALSE	FALSE	FALSE	FALSE
CACNA1S	5608	TRUE	TRUE	FALSE	TRUE	FALSE	TRUE	TRUE	TRUE
CACNA2D1	167	TRUE	FALSE	TRUE	FALSE	FALSE	FALSE	FALSE	FALSE
CACNA2D2	4921	TRUE	TRUE	TRUE	TRUE	FALSE	FALSE	FALSE	FALSE
CACNA2D3	138	TRUE	TRUE	TRUE	TRUE	FALSE	FALSE	FALSE	FALSE
CACNB1	3599	TRUE	TRUE	TRUE	TRUE	TRUE	TRUE	TRUE	TRUE
CACNB3	1216	FALSE	FALSE	FALSE	FALSE	FALSE	FALSE	FALSE	TRUE
CACNB3	1910	FALSE	FALSE	FALSE	FALSE	FALSE	FALSE	FALSE	TRUE
CACNB3	2866	FALSE	TRUE	FALSE	TRUE	FALSE	FALSE	FALSE	FALSE
CACNG3	1246	TRUE	FALSE	TRUE	FALSE	FALSE	FALSE	FALSE	FALSE
CACNG7	1796	TRUE	TRUE	TRUE	TRUE	TRUE	TRUE	FALSE	FALSE
CACNG8	160	TRUE	TRUE	TRUE	TRUE	FALSE	FALSE	FALSE	FALSE
CACUL1	300	TRUE	TRUE	FALSE	TRUE	FALSE	FALSE	FALSE	FALSE
CACUL1	808	FALSE	FALSE	FALSE	FALSE	FALSE	TRUE	TRUE	FALSE
CAD	1136	TRUE	TRUE	TRUE	TRUE	TRUE	FALSE	FALSE	TRUE
CAD	1240	TRUE	TRUE	TRUE	TRUE	FALSE	FALSE	FALSE	FALSE
CADM4	260	TRUE	TRUE	TRUE	TRUE	TRUE	TRUE	TRUE	TRUE
CALD1	1472	FALSE	FALSE	FALSE	FALSE	TRUE	TRUE	FALSE	FALSE
CALHM6	2419	TRUE	FALSE	TRUE	FALSE	FALSE	FALSE	FALSE	FALSE
CALM1	2767	FALSE	FALSE	FALSE	FALSE	FALSE	TRUE	TRUE	FALSE
CALM3	1116	TRUE	TRUE	TRUE	TRUE	TRUE	TRUE	TRUE	TRUE
CALM3	1141	FALSE	FALSE	FALSE	FALSE	FALSE	TRUE	TRUE	FALSE
CALR	250	TRUE	TRUE	TRUE	TRUE	TRUE	TRUE	TRUE	TRUE
CALR	1085	FALSE	FALSE	FALSE	TRUE	FALSE	FALSE	FALSE	FALSE
CALR	1136	TRUE	TRUE	TRUE	TRUE	FALSE	FALSE	FALSE	FALSE
CALR	1138	FALSE	FALSE	TRUE	FALSE	FALSE	FALSE	FALSE	FALSE
CALU	2088	TRUE	TRUE	TRUE	TRUE	TRUE	TRUE	TRUE	TRUE
CAMK1	1513	FALSE	TRUE	FALSE	FALSE	FALSE	FALSE	FALSE	FALSE
CAMK1	1514	TRUE	FALSE	TRUE	FALSE	FALSE	FALSE	FALSE	FALSE
CAMK2B	1557	TRUE	FALSE	FALSE	FALSE	TRUE	TRUE	FALSE	TRUE
CAMLG	1203	TRUE	FALSE	FALSE	FALSE	FALSE	TRUE	TRUE	TRUE
CAMLG	1207	TRUE	TRUE	TRUE	TRUE	TRUE	FALSE	FALSE	TRUE
CAMSAP1	12	TRUE	TRUE	TRUE	TRUE	TRUE	TRUE	TRUE	TRUE
CAMSAP2	71	FALSE	TRUE	FALSE	TRUE	FALSE	FALSE	FALSE	FALSE
CAMSAP2	72	TRUE	FALSE	TRUE	FALSE	TRUE	FALSE	FALSE	FALSE
CAMSAP2	73	TRUE	TRUE	TRUE	TRUE	TRUE	TRUE	TRUE	FALSE
CAMSAP2	1505	FALSE	FALSE	FALSE	FALSE	TRUE	FALSE	TRUE	TRUE
CAMSAP2	6576	FALSE	TRUE	FALSE	TRUE	FALSE	FALSE	FALSE	FALSE
CAMSAP3	2993	FALSE	FALSE	FALSE	FALSE	TRUE	TRUE	FALSE	FALSE
CAMTA1	999	FALSE	FALSE	FALSE	FALSE	TRUE	FALSE	FALSE	FALSE
CAMTA1	2085	FALSE	FALSE	FALSE	FALSE	FALSE	TRUE	TRUE	FALSE
CAMTA1	5498	FALSE	TRUE	FALSE	TRUE	FALSE	FALSE	FALSE	FALSE
CAMTA2	1140	TRUE	TRUE	TRUE	TRUE	TRUE	TRUE	TRUE	TRUE
CAMTA2	4014	FALSE	FALSE	FALSE	FALSE	TRUE	FALSE	FALSE	FALSE
CAND1	581	TRUE	TRUE	TRUE	TRUE	FALSE	FALSE	FALSE	FALSE
CANT1	1007	TRUE	TRUE	TRUE	TRUE	TRUE	FALSE	TRUE	FALSE
CANT1	2579	TRUE	TRUE	TRUE	TRUE	TRUE	FALSE	FALSE	FALSE
CANX	224	FALSE	TRUE	FALSE	TRUE	FALSE	FALSE	FALSE	FALSE
CANX	1209	FALSE	TRUE	FALSE	FALSE	FALSE	FALSE	FALSE	FALSE
CANX	1478	TRUE	TRUE	TRUE	TRUE	FALSE	FALSE	FALSE	FALSE
CANX	2096	TRUE	FALSE	TRUE	FALSE	TRUE	TRUE	TRUE	TRUE
CAP1	913	TRUE	TRUE	TRUE	FALSE	FALSE	FALSE	FALSE	FALSE
CAP1	2583	TRUE	FALSE	FALSE	TRUE	TRUE	TRUE	TRUE	TRUE
CAP1	3321	FALSE	FALSE	FALSE	FALSE	TRUE	FALSE	FALSE	FALSE
CAP2	938	FALSE	TRUE	FALSE	TRUE	FALSE	FALSE	FALSE	FALSE
CAPN1	1720	TRUE	FALSE	TRUE	FALSE	FALSE	FALSE	FALSE	FALSE
CAPN12	117	TRUE	TRUE	TRUE	TRUE	FALSE	TRUE	TRUE	FALSE
CAPN15	2709	FALSE	FALSE	FALSE	FALSE	TRUE	TRUE	FALSE	TRUE
CAPN2	325	FALSE	FALSE	FALSE	FALSE	FALSE	FALSE	FALSE	TRUE
CAPN2	326	FALSE	FALSE	FALSE	FALSE	FALSE	TRUE	FALSE	FALSE
CAPN5	248	TRUE	TRUE	TRUE	TRUE	TRUE	FALSE	FALSE	FALSE
CAPN7	86	TRUE	TRUE	TRUE	TRUE	FALSE	FALSE	FALSE	FALSE
CAPN7	938	FALSE	FALSE	FALSE	FALSE	TRUE	TRUE	TRUE	TRUE
CAPNS1	1226	TRUE	TRUE	TRUE	TRUE	FALSE	TRUE	FALSE	TRUE
CAPRIN1	2527	FALSE	TRUE	FALSE	TRUE	FALSE	FALSE	FALSE	FALSE
CAPRIN1	4594	TRUE	FALSE	TRUE	TRUE	FALSE	FALSE	FALSE	FALSE
CAPRIN2	3944	TRUE	FALSE	TRUE	FALSE	FALSE	FALSE	FALSE	FALSE
CAPRIN2	4118	FALSE	FALSE	TRUE	FALSE	TRUE	TRUE	TRUE	FALSE
CAPZA1	594	FALSE	FALSE	FALSE	FALSE	FALSE	TRUE	FALSE	FALSE
CAPZA2	1500	TRUE	TRUE	TRUE	TRUE	FALSE	FALSE	FALSE	FALSE
CAPZA2	1503	TRUE	TRUE	TRUE	FALSE	FALSE	FALSE	FALSE	FALSE
CARD10	2249	TRUE	TRUE	TRUE	TRUE	TRUE	TRUE	TRUE	TRUE
CARMIL1	249	TRUE	FALSE	TRUE	FALSE	FALSE	FALSE	FALSE	FALSE
CARMIL1	4485	TRUE	TRUE	FALSE	TRUE	TRUE	TRUE	TRUE	TRUE
CARMIL1	6626	FALSE	FALSE	FALSE	FALSE	TRUE	TRUE	TRUE	FALSE
CARMIL3	1219	TRUE	TRUE	TRUE	TRUE	FALSE	FALSE	FALSE	FALSE
CARNMT1	4326	TRUE	TRUE	TRUE	TRUE	FALSE	TRUE	TRUE	TRUE
CASC3	1474	FALSE	FALSE	FALSE	FALSE	TRUE	FALSE	TRUE	TRUE
CASKIN1	3447	TRUE	TRUE	TRUE	TRUE	TRUE	TRUE	TRUE	TRUE
CASKIN2	2510	TRUE	TRUE	TRUE	TRUE	TRUE	TRUE	TRUE	TRUE
CASP9	2878	FALSE	FALSE	FALSE	FALSE	TRUE	FALSE	FALSE	FALSE
CASQ2	986	TRUE	FALSE	TRUE	FALSE	FALSE	FALSE	FALSE	FALSE
CASS4	1110	FALSE	FALSE	FALSE	FALSE	FALSE	FALSE	TRUE	FALSE
CAST	1738	FALSE	FALSE	FALSE	FALSE	TRUE	TRUE	TRUE	TRUE
CASTOR2	470	TRUE	TRUE	TRUE	TRUE	FALSE	TRUE	TRUE	FALSE
CAT	2416	FALSE	FALSE	FALSE	FALSE	TRUE	TRUE	FALSE	TRUE
CAVIN1	823	FALSE	TRUE	FALSE	TRUE	FALSE	FALSE	FALSE	FALSE
CAVIN1	1600	TRUE	TRUE	TRUE	TRUE	TRUE	TRUE	TRUE	TRUE
CBARP	571	TRUE	TRUE	FALSE	TRUE	FALSE	FALSE	FALSE	FALSE
CBLB	183	TRUE	FALSE	FALSE	TRUE	FALSE	FALSE	FALSE	FALSE
CBLL1	1442	TRUE	TRUE	TRUE	TRUE	FALSE	FALSE	FALSE	FALSE
CBLN1	199	TRUE	TRUE	TRUE	TRUE	TRUE	TRUE	TRUE	TRUE
CBX2	2176	TRUE	TRUE	TRUE	TRUE	FALSE	FALSE	FALSE	FALSE
CBX4	495	FALSE	FALSE	FALSE	FALSE	TRUE	TRUE	TRUE	TRUE
CBX4	1792	TRUE	TRUE	TRUE	FALSE	FALSE	FALSE	FALSE	FALSE
CBX4	2388	TRUE	FALSE	TRUE	FALSE	TRUE	FALSE	FALSE	FALSE
CBX6	502	TRUE	FALSE	TRUE	FALSE	FALSE	FALSE	FALSE	FALSE
CBX6	1536	FALSE	FALSE	FALSE	FALSE	TRUE	TRUE	TRUE	TRUE
CBX7	711	TRUE	FALSE	FALSE	FALSE	FALSE	FALSE	FALSE	FALSE
CBX7	4183	TRUE	FALSE	FALSE	FALSE	FALSE	FALSE	FALSE	FALSE
CC2D1A	1058	TRUE	TRUE	TRUE	TRUE	TRUE	TRUE	TRUE	TRUE
CC2D1B	1237	TRUE	FALSE	TRUE	FALSE	TRUE	FALSE	FALSE	FALSE
CC2D2A	407	FALSE	TRUE	FALSE	TRUE	FALSE	FALSE	FALSE	FALSE
CCAR1	3021	TRUE	TRUE	TRUE	TRUE	TRUE	TRUE	TRUE	TRUE
CCAR1	3690	TRUE	FALSE	FALSE	FALSE	FALSE	FALSE	FALSE	FALSE
CCAR2	2600	TRUE	FALSE	TRUE	FALSE	FALSE	FALSE	FALSE	FALSE
CCDC102A	1282	FALSE	TRUE	TRUE	TRUE	TRUE	TRUE	TRUE	FALSE
CCDC110	287	FALSE	TRUE	FALSE	TRUE	FALSE	FALSE	FALSE	FALSE
CCDC113	700	FALSE	TRUE	FALSE	TRUE	FALSE	FALSE	FALSE	FALSE
CCDC114	96	TRUE	FALSE	TRUE	FALSE	TRUE	TRUE	TRUE	TRUE
CCDC115	420	TRUE	TRUE	TRUE	TRUE	FALSE	TRUE	TRUE	TRUE
CCDC115	916	FALSE	FALSE	FALSE	FALSE	TRUE	FALSE	FALSE	FALSE
CCDC117	231	FALSE	TRUE	FALSE	TRUE	FALSE	FALSE	FALSE	FALSE
CCDC117	232	TRUE	TRUE	TRUE	TRUE	FALSE	FALSE	FALSE	FALSE
CCDC117	2545	FALSE	FALSE	FALSE	FALSE	TRUE	TRUE	TRUE	FALSE
CCDC120	666	FALSE	FALSE	FALSE	FALSE	FALSE	FALSE	TRUE	TRUE
CCDC127	4494	TRUE	TRUE	TRUE	TRUE	TRUE	TRUE	TRUE	TRUE
CCDC149	1210	FALSE	TRUE	FALSE	TRUE	FALSE	FALSE	FALSE	FALSE
CCDC150	312	TRUE	FALSE	FALSE	FALSE	FALSE	FALSE	FALSE	FALSE
CCDC151	1076	FALSE	FALSE	FALSE	FALSE	FALSE	TRUE	FALSE	FALSE
CCDC170	5031	TRUE	TRUE	TRUE	TRUE	FALSE	FALSE	FALSE	FALSE
CCDC177	911	FALSE	FALSE	FALSE	FALSE	TRUE	TRUE	TRUE	TRUE
CCDC177	1689	TRUE	TRUE	TRUE	TRUE	FALSE	FALSE	FALSE	FALSE
CCDC18	1711	FALSE	FALSE	FALSE	FALSE	TRUE	FALSE	FALSE	FALSE
CCDC180	1936	TRUE	FALSE	FALSE	FALSE	FALSE	FALSE	FALSE	FALSE
CCDC180	5269	FALSE	FALSE	FALSE	FALSE	FALSE	TRUE	TRUE	FALSE
CCDC198	1226	TRUE	FALSE	TRUE	FALSE	TRUE	TRUE	TRUE	TRUE
CCDC24	847	TRUE	TRUE	TRUE	TRUE	FALSE	FALSE	FALSE	FALSE
CCDC25	130	TRUE	FALSE	TRUE	FALSE	FALSE	FALSE	FALSE	FALSE
CCDC27	113	TRUE	FALSE	FALSE	FALSE	FALSE	FALSE	FALSE	FALSE
CCDC30	2345	TRUE	TRUE	TRUE	FALSE	FALSE	FALSE	FALSE	FALSE
CCDC34	311	FALSE	TRUE	FALSE	TRUE	FALSE	FALSE	FALSE	FALSE
CCDC34	320	FALSE	FALSE	FALSE	FALSE	FALSE	TRUE	FALSE	FALSE
CCDC34	1355	FALSE	FALSE	FALSE	FALSE	TRUE	FALSE	FALSE	FALSE
CCDC40	3603	TRUE	TRUE	TRUE	TRUE	FALSE	FALSE	FALSE	FALSE
CCDC50	187	TRUE	FALSE	TRUE	FALSE	TRUE	FALSE	FALSE	FALSE
CCDC57	73	FALSE	TRUE	FALSE	TRUE	FALSE	FALSE	FALSE	FALSE
CCDC59	456	FALSE	FALSE	FALSE	FALSE	TRUE	FALSE	FALSE	FALSE
CCDC66	4240	TRUE	TRUE	TRUE	TRUE	FALSE	FALSE	FALSE	FALSE
CCDC66	6389	FALSE	FALSE	FALSE	FALSE	TRUE	FALSE	TRUE	TRUE
CCDC77	949	FALSE	FALSE	FALSE	FALSE	TRUE	FALSE	FALSE	FALSE
CCDC80	630	TRUE	FALSE	FALSE	FALSE	FALSE	FALSE	FALSE	FALSE
CCDC81	2954	TRUE	FALSE	FALSE	FALSE	FALSE	TRUE	TRUE	FALSE
CCDC86	55	FALSE	FALSE	FALSE	FALSE	FALSE	FALSE	FALSE	TRUE
CCDC87	701	FALSE	TRUE	FALSE	TRUE	FALSE	FALSE	FALSE	FALSE
CCDC87	704	TRUE	FALSE	TRUE	FALSE	FALSE	FALSE	FALSE	FALSE
CCDC88A	175	TRUE	FALSE	TRUE	FALSE	TRUE	FALSE	FALSE	FALSE
CCDC88A	2694	FALSE	FALSE	FALSE	FALSE	FALSE	TRUE	FALSE	FALSE
CCDC88A	5983	TRUE	FALSE	FALSE	FALSE	FALSE	FALSE	FALSE	FALSE
CCDC88B	1039	TRUE	FALSE	TRUE	FALSE	FALSE	FALSE	FALSE	FALSE
CCDC88B	2307	TRUE	TRUE	TRUE	TRUE	FALSE	TRUE	TRUE	FALSE
CCDC88C	3482	TRUE	TRUE	TRUE	TRUE	FALSE	FALSE	FALSE	FALSE
CCDC88C	4926	FALSE	FALSE	FALSE	FALSE	TRUE	FALSE	FALSE	FALSE
CCDC88C	6613	FALSE	FALSE	FALSE	FALSE	FALSE	FALSE	TRUE	FALSE
CCDC9	2467	TRUE	FALSE	TRUE	FALSE	TRUE	FALSE	FALSE	FALSE
CCDC9	2468	TRUE	FALSE	FALSE	FALSE	FALSE	FALSE	FALSE	TRUE
CCDC9	2469	FALSE	TRUE	FALSE	TRUE	FALSE	FALSE	FALSE	FALSE
CCDC91	46	FALSE	TRUE	TRUE	TRUE	TRUE	TRUE	TRUE	TRUE
CCDC93	1	FALSE	FALSE	FALSE	FALSE	FALSE	FALSE	TRUE	FALSE
CCDC93	1530	FALSE	TRUE	FALSE	FALSE	FALSE	FALSE	FALSE	FALSE
CCDC97	912	FALSE	FALSE	TRUE	FALSE	FALSE	FALSE	FALSE	FALSE
CCDC97	913	TRUE	FALSE	FALSE	FALSE	FALSE	FALSE	FALSE	FALSE
CCKBR	2272	FALSE	FALSE	FALSE	FALSE	TRUE	TRUE	FALSE	TRUE
CCL22	647	TRUE	TRUE	TRUE	TRUE	FALSE	FALSE	FALSE	FALSE
CCN1	593	FALSE	FALSE	FALSE	FALSE	FALSE	TRUE	FALSE	FALSE
CCN1	798	TRUE	TRUE	TRUE	TRUE	FALSE	FALSE	FALSE	FALSE
CCN1	805	TRUE	FALSE	FALSE	FALSE	FALSE	FALSE	FALSE	FALSE
CCN2	194	FALSE	TRUE	FALSE	FALSE	TRUE	TRUE	TRUE	FALSE
CCN4	1938	TRUE	FALSE	FALSE	FALSE	FALSE	FALSE	FALSE	FALSE
CCN4	1943	FALSE	TRUE	FALSE	FALSE	FALSE	FALSE	FALSE	FALSE
CCNA1	537	TRUE	TRUE	TRUE	TRUE	TRUE	TRUE	FALSE	FALSE
CCNB3	4048	FALSE	FALSE	FALSE	FALSE	TRUE	FALSE	FALSE	FALSE
CCND1	3037	TRUE	FALSE	TRUE	FALSE	TRUE	TRUE	TRUE	TRUE
CCND1	4164	TRUE	TRUE	TRUE	TRUE	FALSE	FALSE	FALSE	FALSE
CCNF	2031	TRUE	TRUE	TRUE	TRUE	TRUE	TRUE	TRUE	TRUE
CCNJ	305	FALSE	FALSE	FALSE	FALSE	TRUE	TRUE	TRUE	TRUE
CCNJ	3310	TRUE	TRUE	TRUE	TRUE	TRUE	FALSE	TRUE	FALSE
CCNJL	1469	TRUE	TRUE	TRUE	TRUE	TRUE	TRUE	TRUE	TRUE
CCNK	512	TRUE	TRUE	TRUE	TRUE	TRUE	TRUE	TRUE	TRUE
CCNL1	2393	FALSE	FALSE	FALSE	FALSE	TRUE	TRUE	TRUE	TRUE
CCNL2	1457	FALSE	FALSE	FALSE	FALSE	TRUE	FALSE	FALSE	FALSE
CCNL2	1459	TRUE	TRUE	TRUE	TRUE	FALSE	FALSE	FALSE	TRUE
CCNL2	2550	FALSE	TRUE	TRUE	TRUE	FALSE	FALSE	FALSE	FALSE
CCNT1	2075	FALSE	FALSE	FALSE	FALSE	FALSE	FALSE	TRUE	FALSE
CCNY	276	TRUE	TRUE	TRUE	FALSE	FALSE	FALSE	FALSE	FALSE
CCNY	3459	FALSE	TRUE	FALSE	FALSE	TRUE	TRUE	TRUE	TRUE
CCP110	4896	TRUE	TRUE	TRUE	TRUE	TRUE	TRUE	TRUE	TRUE
CCPG1	5498	TRUE	FALSE	FALSE	FALSE	FALSE	FALSE	FALSE	FALSE
CCR9	4361	TRUE	TRUE	TRUE	TRUE	FALSE	FALSE	FALSE	FALSE
CCSAP	3710	TRUE	TRUE	TRUE	TRUE	FALSE	FALSE	FALSE	FALSE
CCSER2	128	FALSE	FALSE	FALSE	FALSE	TRUE	TRUE	FALSE	FALSE
CCT2	392	TRUE	TRUE	TRUE	TRUE	TRUE	TRUE	TRUE	TRUE
CCT2	1788	FALSE	TRUE	FALSE	FALSE	FALSE	FALSE	FALSE	FALSE
CCT3	688	FALSE	TRUE	FALSE	FALSE	FALSE	FALSE	FALSE	FALSE
CCT4	4754	TRUE	TRUE	TRUE	TRUE	FALSE	FALSE	FALSE	FALSE
CCT5	971	TRUE	FALSE	TRUE	FALSE	FALSE	FALSE	FALSE	FALSE
CCT5	1020	TRUE	TRUE	FALSE	TRUE	FALSE	FALSE	FALSE	FALSE
CCT5	1362	FALSE	FALSE	FALSE	FALSE	FALSE	TRUE	TRUE	FALSE
CCT6A	1298	TRUE	TRUE	TRUE	TRUE	FALSE	FALSE	FALSE	FALSE
CCT6B	1919	FALSE	TRUE	FALSE	FALSE	FALSE	FALSE	FALSE	FALSE
CCT8	380	FALSE	TRUE	FALSE	TRUE	FALSE	FALSE	FALSE	FALSE
CCT8	1557	FALSE	FALSE	FALSE	FALSE	TRUE	FALSE	FALSE	FALSE
CCT8	2013	TRUE	TRUE	TRUE	TRUE	TRUE	FALSE	FALSE	FALSE
CD109	1687	FALSE	FALSE	FALSE	FALSE	TRUE	FALSE	FALSE	FALSE
CD14	1550	FALSE	FALSE	FALSE	FALSE	FALSE	TRUE	FALSE	FALSE
CD151	1069	TRUE	TRUE	TRUE	TRUE	TRUE	TRUE	TRUE	TRUE
CD163L1	1601	TRUE	FALSE	TRUE	FALSE	FALSE	FALSE	FALSE	FALSE
CD164	1800	TRUE	TRUE	TRUE	TRUE	TRUE	FALSE	FALSE	TRUE
CD180	1188	FALSE	FALSE	FALSE	FALSE	FALSE	TRUE	FALSE	FALSE
CD180	1410	TRUE	FALSE	TRUE	FALSE	FALSE	FALSE	FALSE	FALSE
CD180	1850	FALSE	TRUE	FALSE	TRUE	FALSE	FALSE	FALSE	FALSE
CD200	3765	FALSE	TRUE	FALSE	TRUE	FALSE	FALSE	FALSE	FALSE
CD22	2235	TRUE	TRUE	TRUE	TRUE	FALSE	FALSE	FALSE	FALSE
CD244	1339	TRUE	FALSE	FALSE	FALSE	FALSE	FALSE	FALSE	FALSE
CD244	4183	FALSE	FALSE	FALSE	FALSE	TRUE	TRUE	TRUE	TRUE
CD300LG	673	TRUE	TRUE	TRUE	TRUE	FALSE	FALSE	FALSE	FALSE
CD34	3679	FALSE	TRUE	FALSE	FALSE	FALSE	FALSE	FALSE	FALSE
CD34	3680	TRUE	FALSE	TRUE	FALSE	FALSE	FALSE	FALSE	FALSE
CD3D	1434	TRUE	FALSE	TRUE	FALSE	FALSE	FALSE	FALSE	FALSE
CD4	1160	TRUE	TRUE	TRUE	TRUE	FALSE	TRUE	FALSE	TRUE
CD44	725	TRUE	TRUE	TRUE	TRUE	TRUE	TRUE	FALSE	TRUE
CD44	2918	FALSE	FALSE	FALSE	FALSE	TRUE	FALSE	FALSE	FALSE
CD44	3866	FALSE	FALSE	FALSE	FALSE	TRUE	TRUE	TRUE	TRUE
CD47	5005	FALSE	FALSE	FALSE	FALSE	TRUE	TRUE	TRUE	TRUE
CD58	715	TRUE	FALSE	FALSE	FALSE	FALSE	FALSE	FALSE	FALSE
CD9	588	TRUE	TRUE	TRUE	TRUE	TRUE	TRUE	TRUE	TRUE
CD9	797	FALSE	FALSE	FALSE	FALSE	TRUE	FALSE	FALSE	FALSE
CD99L2	3538	TRUE	TRUE	TRUE	TRUE	FALSE	FALSE	FALSE	FALSE
CD99L2	3539	FALSE	FALSE	FALSE	FALSE	TRUE	TRUE	FALSE	TRUE
CDADC1	1866	TRUE	FALSE	TRUE	FALSE	FALSE	FALSE	FALSE	FALSE
CDAN1	599	TRUE	FALSE	FALSE	FALSE	FALSE	TRUE	FALSE	FALSE
CDAN1	1990	FALSE	TRUE	FALSE	TRUE	FALSE	FALSE	FALSE	FALSE
CDC123	769	FALSE	FALSE	FALSE	FALSE	TRUE	TRUE	TRUE	TRUE
CDC20	6114	FALSE	TRUE	TRUE	TRUE	TRUE	TRUE	TRUE	TRUE
CDC20	6305	TRUE	TRUE	TRUE	TRUE	FALSE	FALSE	FALSE	FALSE
CDC23	1319	TRUE	TRUE	TRUE	TRUE	FALSE	FALSE	FALSE	FALSE
CDC23	1644	FALSE	FALSE	FALSE	FALSE	TRUE	TRUE	TRUE	FALSE
CDC23	2472	FALSE	FALSE	FALSE	FALSE	FALSE	TRUE	FALSE	FALSE
CDC23	2474	FALSE	FALSE	FALSE	FALSE	TRUE	FALSE	FALSE	FALSE
CDC25A	1105	TRUE	FALSE	TRUE	FALSE	FALSE	FALSE	FALSE	FALSE
CDC25B	1887	TRUE	TRUE	TRUE	TRUE	FALSE	FALSE	FALSE	FALSE
CDC25B	2018	FALSE	FALSE	FALSE	FALSE	TRUE	TRUE	FALSE	FALSE
CDC25C	88	TRUE	TRUE	FALSE	TRUE	FALSE	FALSE	FALSE	FALSE
CDC25C	417	FALSE	FALSE	FALSE	FALSE	FALSE	TRUE	FALSE	FALSE
CDC26	638	FALSE	TRUE	FALSE	TRUE	FALSE	FALSE	FALSE	FALSE
CDC27	3634	TRUE	FALSE	FALSE	FALSE	TRUE	FALSE	TRUE	FALSE
CDC37L1	548	TRUE	TRUE	TRUE	TRUE	FALSE	FALSE	FALSE	TRUE
CDC37L1	3287	FALSE	FALSE	TRUE	FALSE	FALSE	FALSE	FALSE	FALSE
CDC40	3967	FALSE	FALSE	FALSE	FALSE	FALSE	FALSE	TRUE	TRUE
CDC42BPA	766	FALSE	FALSE	FALSE	FALSE	FALSE	FALSE	TRUE	FALSE
CDC42BPA	867	TRUE	TRUE	TRUE	TRUE	TRUE	FALSE	FALSE	TRUE
CDC42BPB	2726	TRUE	TRUE	TRUE	TRUE	TRUE	TRUE	TRUE	TRUE
CDC42BPB	2727	TRUE	TRUE	TRUE	TRUE	TRUE	TRUE	TRUE	TRUE
CDC42BPB	2728	TRUE	FALSE	TRUE	FALSE	FALSE	FALSE	FALSE	FALSE
CDC42BPG	2913	FALSE	TRUE	FALSE	TRUE	FALSE	FALSE	FALSE	FALSE
CDC42EP1	2652	TRUE	FALSE	TRUE	FALSE	FALSE	FALSE	TRUE	FALSE
CDC42EP3	183	TRUE	TRUE	TRUE	TRUE	TRUE	FALSE	FALSE	TRUE
CDC45	2429	TRUE	FALSE	TRUE	TRUE	FALSE	TRUE	TRUE	FALSE
CDC45	2887	TRUE	TRUE	TRUE	TRUE	TRUE	FALSE	FALSE	TRUE
CDC5L	117	TRUE	TRUE	TRUE	TRUE	TRUE	FALSE	FALSE	FALSE
CDC5L	2210	TRUE	FALSE	TRUE	FALSE	FALSE	FALSE	FALSE	FALSE
CDC5L	4575	FALSE	FALSE	FALSE	FALSE	TRUE	FALSE	FALSE	FALSE
CDC5L	5328	FALSE	FALSE	FALSE	FALSE	TRUE	TRUE	TRUE	TRUE
CDC6	3184	TRUE	TRUE	TRUE	TRUE	TRUE	TRUE	TRUE	TRUE
CDC7	1252	FALSE	TRUE	FALSE	TRUE	FALSE	FALSE	FALSE	FALSE
CDC7	1729	FALSE	TRUE	TRUE	TRUE	FALSE	TRUE	FALSE	FALSE
CDC7	2042	FALSE	FALSE	FALSE	FALSE	TRUE	FALSE	FALSE	FALSE
CDC73	506	TRUE	TRUE	TRUE	TRUE	TRUE	TRUE	TRUE	TRUE
CDCA5	1346	FALSE	FALSE	FALSE	TRUE	FALSE	FALSE	FALSE	FALSE
CDCA7L	811	TRUE	TRUE	TRUE	TRUE	FALSE	FALSE	FALSE	FALSE
CDCA8	420	FALSE	FALSE	FALSE	FALSE	FALSE	TRUE	FALSE	FALSE
CDCA8	1364	TRUE	FALSE	TRUE	FALSE	FALSE	FALSE	FALSE	FALSE
CDCP1	2730	FALSE	FALSE	FALSE	FALSE	TRUE	TRUE	TRUE	TRUE
CDH11	2736	FALSE	FALSE	FALSE	FALSE	TRUE	FALSE	FALSE	FALSE
CDH11	4654	FALSE	TRUE	FALSE	TRUE	FALSE	FALSE	FALSE	FALSE
CDH15	625	TRUE	TRUE	TRUE	TRUE	FALSE	FALSE	FALSE	FALSE
CDH16	2679	TRUE	FALSE	TRUE	FALSE	FALSE	FALSE	FALSE	FALSE
CDH17	594	FALSE	TRUE	FALSE	FALSE	FALSE	TRUE	FALSE	FALSE
CDH2	3188	TRUE	TRUE	TRUE	TRUE	FALSE	FALSE	FALSE	FALSE
CDH2	5034	TRUE	TRUE	TRUE	TRUE	FALSE	FALSE	FALSE	TRUE
CDH2	5036	TRUE	FALSE	FALSE	FALSE	FALSE	FALSE	FALSE	FALSE
CDH23	2801	TRUE	TRUE	TRUE	TRUE	TRUE	TRUE	TRUE	FALSE
CDH3	3260	FALSE	FALSE	FALSE	FALSE	TRUE	FALSE	FALSE	FALSE
CDH5	896	FALSE	TRUE	FALSE	FALSE	FALSE	FALSE	FALSE	FALSE
CDH5	2235	TRUE	FALSE	TRUE	FALSE	FALSE	FALSE	FALSE	FALSE
CDH6	486	FALSE	FALSE	FALSE	FALSE	FALSE	FALSE	FALSE	TRUE
CDH8	4988	TRUE	TRUE	TRUE	TRUE	TRUE	TRUE	FALSE	FALSE
CDHR1	813	FALSE	FALSE	TRUE	FALSE	FALSE	FALSE	FALSE	FALSE
CDHR1	1145	TRUE	TRUE	FALSE	TRUE	TRUE	TRUE	TRUE	TRUE
CDHR1	1211	TRUE	FALSE	FALSE	FALSE	FALSE	FALSE	FALSE	FALSE
CDHR2	2671	FALSE	FALSE	FALSE	FALSE	FALSE	TRUE	TRUE	TRUE
CDHR2	3179	FALSE	FALSE	FALSE	FALSE	TRUE	FALSE	TRUE	FALSE
CDHR2	3480	TRUE	FALSE	TRUE	FALSE	FALSE	TRUE	FALSE	TRUE
CDIP1	983	FALSE	TRUE	FALSE	TRUE	FALSE	TRUE	FALSE	FALSE
CDIP1	3280	TRUE	TRUE	TRUE	TRUE	TRUE	FALSE	TRUE	TRUE
CDK13	402	TRUE	TRUE	TRUE	TRUE	FALSE	FALSE	FALSE	FALSE
CDK13	403	FALSE	FALSE	FALSE	FALSE	FALSE	FALSE	FALSE	TRUE
CDK16	989	FALSE	FALSE	FALSE	TRUE	FALSE	FALSE	FALSE	FALSE
CDK17	1439	TRUE	TRUE	TRUE	TRUE	TRUE	TRUE	TRUE	TRUE
CDK18	710	FALSE	FALSE	FALSE	FALSE	FALSE	FALSE	FALSE	TRUE
CDK19	2167	TRUE	TRUE	TRUE	TRUE	TRUE	TRUE	TRUE	TRUE
CDK2	83	TRUE	FALSE	TRUE	TRUE	FALSE	FALSE	FALSE	FALSE
CDK2	178	FALSE	TRUE	FALSE	FALSE	FALSE	FALSE	FALSE	FALSE
CDK20	538	TRUE	FALSE	FALSE	FALSE	FALSE	FALSE	FALSE	FALSE
CDK2AP2	750	TRUE	TRUE	TRUE	TRUE	TRUE	FALSE	FALSE	FALSE
CDK4	1147	TRUE	TRUE	TRUE	FALSE	TRUE	FALSE	TRUE	TRUE
CDK5R1	1782	TRUE	FALSE	FALSE	TRUE	FALSE	FALSE	FALSE	TRUE
CDK5RAP2	648	TRUE	FALSE	TRUE	FALSE	FALSE	FALSE	FALSE	FALSE
CDK5RAP3	258	FALSE	FALSE	FALSE	FALSE	FALSE	FALSE	TRUE	FALSE
CDK5RAP3	1101	FALSE	FALSE	FALSE	FALSE	TRUE	TRUE	FALSE	TRUE
CDK5RAP3	1343	TRUE	FALSE	TRUE	FALSE	TRUE	FALSE	FALSE	FALSE
CDK6	1015	TRUE	FALSE	TRUE	FALSE	FALSE	FALSE	FALSE	FALSE
CDKAL1	318	FALSE	TRUE	FALSE	TRUE	FALSE	FALSE	FALSE	FALSE
CDKL1	1284	TRUE	TRUE	TRUE	TRUE	TRUE	FALSE	FALSE	TRUE
CDKL2	1671	TRUE	TRUE	FALSE	TRUE	TRUE	TRUE	FALSE	TRUE
CDKN1A	251	TRUE	TRUE	TRUE	TRUE	FALSE	FALSE	FALSE	TRUE
CDKN1B	1513	FALSE	FALSE	FALSE	FALSE	FALSE	FALSE	TRUE	TRUE
CDON	1014	FALSE	FALSE	FALSE	FALSE	FALSE	FALSE	TRUE	FALSE
CDR2	110	TRUE	FALSE	TRUE	FALSE	FALSE	FALSE	FALSE	FALSE
CDR2	1057	TRUE	FALSE	FALSE	FALSE	FALSE	FALSE	FALSE	FALSE
CDR2	1508	FALSE	FALSE	FALSE	FALSE	FALSE	FALSE	TRUE	FALSE
CDR2L	2433	FALSE	FALSE	FALSE	FALSE	FALSE	FALSE	TRUE	FALSE
CDV3	1082	FALSE	FALSE	FALSE	FALSE	FALSE	TRUE	FALSE	FALSE
CDV3	1925	FALSE	TRUE	FALSE	TRUE	TRUE	TRUE	FALSE	TRUE
CDX2	371	TRUE	FALSE	TRUE	FALSE	FALSE	FALSE	FALSE	FALSE
CDYL	186	FALSE	FALSE	FALSE	FALSE	FALSE	FALSE	TRUE	FALSE
CDYL2	662	TRUE	FALSE	TRUE	FALSE	FALSE	FALSE	FALSE	FALSE
CELF1	2202	TRUE	FALSE	TRUE	TRUE	TRUE	TRUE	TRUE	TRUE
CELF2	168	FALSE	TRUE	FALSE	TRUE	TRUE	FALSE	FALSE	FALSE
CELF3	1855	TRUE	TRUE	TRUE	TRUE	FALSE	FALSE	FALSE	FALSE
CELSR1	6546	TRUE	TRUE	TRUE	TRUE	FALSE	FALSE	FALSE	FALSE
CELSR1	6547	FALSE	FALSE	FALSE	FALSE	TRUE	FALSE	TRUE	FALSE
CELSR2	7585	TRUE	TRUE	TRUE	TRUE	FALSE	FALSE	FALSE	FALSE
CELSR2	9870	TRUE	TRUE	TRUE	TRUE	TRUE	TRUE	TRUE	TRUE
CELSR3	4482	TRUE	FALSE	TRUE	TRUE	FALSE	FALSE	FALSE	FALSE
CELSR3	9946	FALSE	FALSE	FALSE	FALSE	FALSE	TRUE	FALSE	FALSE
CEMIP	5010	FALSE	FALSE	FALSE	FALSE	TRUE	FALSE	FALSE	TRUE
CEMIP2	2942	TRUE	TRUE	TRUE	TRUE	TRUE	TRUE	TRUE	TRUE
CENPC	3394	TRUE	TRUE	TRUE	TRUE	TRUE	TRUE	TRUE	FALSE
CENPF	5316	FALSE	TRUE	FALSE	FALSE	FALSE	FALSE	FALSE	FALSE
CENPF	5772	FALSE	FALSE	FALSE	FALSE	FALSE	FALSE	FALSE	TRUE
CENPF	7915	FALSE	FALSE	FALSE	FALSE	FALSE	FALSE	TRUE	TRUE
CENPI	286	TRUE	TRUE	FALSE	TRUE	FALSE	FALSE	FALSE	FALSE
CENPJ	2588	TRUE	TRUE	TRUE	TRUE	TRUE	TRUE	TRUE	TRUE
CENPK	490	FALSE	FALSE	FALSE	FALSE	FALSE	TRUE	FALSE	FALSE
CENPO	3033	TRUE	FALSE	TRUE	FALSE	FALSE	FALSE	FALSE	FALSE
CENPO	3036	TRUE	TRUE	TRUE	TRUE	TRUE	FALSE	FALSE	TRUE
CENPT	212	TRUE	FALSE	FALSE	FALSE	FALSE	FALSE	FALSE	FALSE
CENPU	31	TRUE	FALSE	TRUE	FALSE	TRUE	FALSE	FALSE	FALSE
CENPU	823	FALSE	TRUE	FALSE	TRUE	FALSE	FALSE	FALSE	FALSE
CENPU	824	FALSE	FALSE	FALSE	FALSE	FALSE	FALSE	TRUE	FALSE
CENPV	337	TRUE	FALSE	FALSE	FALSE	TRUE	TRUE	TRUE	TRUE
CEP104	1480	TRUE	TRUE	TRUE	TRUE	TRUE	FALSE	FALSE	FALSE
CEP120	4340	FALSE	FALSE	FALSE	FALSE	TRUE	TRUE	TRUE	TRUE
CEP126	364	TRUE	FALSE	FALSE	FALSE	FALSE	TRUE	FALSE	FALSE
CEP131	404	FALSE	FALSE	TRUE	FALSE	FALSE	FALSE	FALSE	FALSE
CEP131	2889	FALSE	FALSE	FALSE	FALSE	TRUE	FALSE	FALSE	FALSE
CEP135	1722	FALSE	TRUE	FALSE	TRUE	TRUE	TRUE	TRUE	TRUE
CEP135	3844	TRUE	FALSE	TRUE	FALSE	FALSE	FALSE	FALSE	FALSE
CEP152	3530	FALSE	FALSE	FALSE	FALSE	TRUE	TRUE	TRUE	TRUE
CEP164	549	FALSE	FALSE	FALSE	FALSE	TRUE	TRUE	TRUE	TRUE
CEP164	550	FALSE	TRUE	FALSE	TRUE	FALSE	FALSE	FALSE	FALSE
CEP170	1183	TRUE	TRUE	TRUE	TRUE	TRUE	TRUE	TRUE	FALSE
CEP170	3842	FALSE	TRUE	FALSE	TRUE	FALSE	FALSE	FALSE	FALSE
CEP170B	1687	FALSE	FALSE	FALSE	TRUE	FALSE	FALSE	FALSE	FALSE
CEP170B	2225	FALSE	TRUE	FALSE	FALSE	FALSE	FALSE	FALSE	FALSE
CEP170B	2226	FALSE	TRUE	FALSE	TRUE	FALSE	FALSE	FALSE	FALSE
CEP170B	6399	FALSE	FALSE	FALSE	FALSE	TRUE	TRUE	TRUE	TRUE
CEP19	40	FALSE	TRUE	FALSE	TRUE	FALSE	FALSE	FALSE	FALSE
CEP192	3169	TRUE	FALSE	TRUE	FALSE	TRUE	TRUE	TRUE	FALSE
CEP250	6261	FALSE	TRUE	FALSE	FALSE	TRUE	TRUE	TRUE	TRUE
CEP290	2415	FALSE	FALSE	FALSE	FALSE	TRUE	TRUE	TRUE	FALSE
CEP290	2416	FALSE	TRUE	FALSE	TRUE	FALSE	FALSE	FALSE	FALSE
CEP295	7235	TRUE	TRUE	TRUE	TRUE	TRUE	TRUE	FALSE	TRUE
CEP350	112	TRUE	TRUE	FALSE	TRUE	FALSE	FALSE	FALSE	FALSE
CEP350	1490	FALSE	FALSE	FALSE	TRUE	TRUE	FALSE	FALSE	FALSE
CEP350	1492	FALSE	FALSE	FALSE	FALSE	TRUE	TRUE	TRUE	TRUE
CEP350	9497	FALSE	FALSE	FALSE	FALSE	FALSE	TRUE	FALSE	FALSE
CEP43	2720	TRUE	TRUE	TRUE	TRUE	FALSE	FALSE	FALSE	FALSE
CEP43	3322	TRUE	FALSE	TRUE	FALSE	TRUE	FALSE	FALSE	FALSE
CEP44	2184	TRUE	FALSE	FALSE	FALSE	FALSE	FALSE	TRUE	FALSE
CEP44	2185	FALSE	TRUE	FALSE	TRUE	FALSE	TRUE	FALSE	TRUE
CEP57	6214	FALSE	FALSE	FALSE	FALSE	TRUE	FALSE	TRUE	TRUE
CEP63	262	TRUE	FALSE	TRUE	FALSE	FALSE	FALSE	FALSE	FALSE
CEP63	288	FALSE	FALSE	FALSE	FALSE	FALSE	TRUE	FALSE	FALSE
CEP63	1704	FALSE	TRUE	FALSE	TRUE	FALSE	FALSE	FALSE	FALSE
CEP68	1560	TRUE	TRUE	TRUE	TRUE	FALSE	FALSE	FALSE	FALSE
CEP72	1768	TRUE	TRUE	TRUE	TRUE	TRUE	TRUE	TRUE	TRUE
CEP76	46	TRUE	TRUE	TRUE	TRUE	FALSE	FALSE	FALSE	FALSE
CEP78	62	TRUE	FALSE	TRUE	FALSE	FALSE	FALSE	FALSE	FALSE
CEP78	996	TRUE	FALSE	TRUE	FALSE	FALSE	FALSE	FALSE	FALSE
CEP83	603	TRUE	TRUE	TRUE	TRUE	TRUE	FALSE	FALSE	FALSE
CEP85L	2309	TRUE	TRUE	TRUE	TRUE	TRUE	TRUE	TRUE	TRUE
CEP89	2155	FALSE	FALSE	FALSE	FALSE	TRUE	FALSE	TRUE	FALSE
CEP95	534	FALSE	TRUE	FALSE	TRUE	FALSE	FALSE	TRUE	FALSE
CEP95	2818	TRUE	FALSE	TRUE	FALSE	FALSE	FALSE	FALSE	FALSE
CEP95	7040	TRUE	FALSE	FALSE	FALSE	FALSE	FALSE	FALSE	FALSE
CERK	583	FALSE	FALSE	FALSE	FALSE	TRUE	TRUE	TRUE	TRUE
CERK	3137	TRUE	TRUE	TRUE	TRUE	FALSE	FALSE	FALSE	FALSE
CERS6	445	FALSE	FALSE	FALSE	FALSE	FALSE	TRUE	TRUE	TRUE
CERS6	502	FALSE	TRUE	FALSE	TRUE	FALSE	FALSE	FALSE	FALSE
CFAP157	3296	FALSE	FALSE	FALSE	TRUE	FALSE	FALSE	FALSE	FALSE
CFAP221	168	FALSE	TRUE	FALSE	TRUE	FALSE	FALSE	FALSE	FALSE
CFAP221	590	FALSE	FALSE	FALSE	FALSE	TRUE	FALSE	TRUE	FALSE
CFAP221	2327	TRUE	FALSE	FALSE	FALSE	FALSE	FALSE	FALSE	FALSE
CFAP251	983	FALSE	TRUE	FALSE	TRUE	FALSE	FALSE	FALSE	FALSE
CFAP251	1922	FALSE	FALSE	FALSE	TRUE	TRUE	TRUE	TRUE	FALSE
CFAP298	628	TRUE	TRUE	TRUE	TRUE	FALSE	FALSE	FALSE	FALSE
CFAP298	807	FALSE	TRUE	TRUE	TRUE	FALSE	FALSE	FALSE	FALSE
CFAP36	199	FALSE	FALSE	FALSE	FALSE	FALSE	FALSE	FALSE	TRUE
CFAP43	570	TRUE	TRUE	TRUE	TRUE	TRUE	TRUE	TRUE	TRUE
CFAP44	1961	TRUE	TRUE	TRUE	TRUE	FALSE	FALSE	FALSE	TRUE
CFAP46	6448	TRUE	TRUE	TRUE	TRUE	FALSE	FALSE	FALSE	FALSE
CFAP52	1036	TRUE	TRUE	FALSE	FALSE	FALSE	FALSE	FALSE	FALSE
CFAP52	1038	FALSE	FALSE	FALSE	FALSE	TRUE	FALSE	TRUE	FALSE
CFAP57	1062	TRUE	FALSE	TRUE	FALSE	FALSE	FALSE	FALSE	FALSE
CFAP70	1569	FALSE	FALSE	FALSE	FALSE	FALSE	TRUE	FALSE	FALSE
CFAP70	2161	FALSE	TRUE	FALSE	TRUE	FALSE	FALSE	FALSE	FALSE
CFAP97	906	TRUE	TRUE	TRUE	TRUE	TRUE	TRUE	TRUE	FALSE
CFB	3040	FALSE	TRUE	FALSE	TRUE	FALSE	FALSE	FALSE	FALSE
CFD	1706	FALSE	FALSE	FALSE	FALSE	FALSE	FALSE	FALSE	TRUE
CFDP1	2942	FALSE	TRUE	FALSE	TRUE	TRUE	TRUE	FALSE	TRUE
CFH	1022	TRUE	TRUE	TRUE	TRUE	TRUE	FALSE	FALSE	FALSE
CFLAR	1408	FALSE	TRUE	FALSE	TRUE	FALSE	FALSE	FALSE	FALSE
CGNL1	1635	TRUE	TRUE	TRUE	TRUE	TRUE	TRUE	TRUE	TRUE
CGNL1	1636	TRUE	TRUE	TRUE	TRUE	FALSE	TRUE	TRUE	TRUE
CGNL1	6321	TRUE	FALSE	TRUE	FALSE	TRUE	FALSE	FALSE	FALSE
CHADL	1136	FALSE	TRUE	FALSE	TRUE	FALSE	FALSE	TRUE	FALSE
CHAF1A	881	FALSE	FALSE	FALSE	FALSE	TRUE	TRUE	TRUE	TRUE
CHAF1B	2143	FALSE	TRUE	FALSE	TRUE	FALSE	FALSE	FALSE	FALSE
CHCHD6	2996	TRUE	TRUE	TRUE	TRUE	TRUE	FALSE	TRUE	TRUE
CHCHD7	176	TRUE	TRUE	TRUE	TRUE	FALSE	FALSE	FALSE	FALSE
CHD1	757	TRUE	TRUE	TRUE	TRUE	TRUE	TRUE	TRUE	TRUE
CHD1L	1487	FALSE	FALSE	FALSE	FALSE	TRUE	FALSE	FALSE	FALSE
CHD1L	1488	FALSE	FALSE	FALSE	FALSE	FALSE	TRUE	FALSE	FALSE
CHD1L	2141	FALSE	FALSE	FALSE	FALSE	FALSE	FALSE	TRUE	FALSE
CHD3	999	TRUE	FALSE	TRUE	FALSE	FALSE	FALSE	FALSE	FALSE
CHD3	5900	TRUE	TRUE	TRUE	TRUE	TRUE	TRUE	TRUE	TRUE
CHD4	2595	TRUE	TRUE	TRUE	TRUE	TRUE	TRUE	TRUE	TRUE
CHD5	4185	FALSE	FALSE	FALSE	FALSE	FALSE	TRUE	FALSE	FALSE
CHD5	4186	TRUE	FALSE	TRUE	FALSE	TRUE	FALSE	TRUE	FALSE
CHD6	3224	TRUE	TRUE	TRUE	TRUE	FALSE	FALSE	FALSE	FALSE
CHD6	4170	FALSE	FALSE	FALSE	FALSE	TRUE	TRUE	TRUE	TRUE
CHD6	4285	TRUE	TRUE	TRUE	TRUE	TRUE	TRUE	FALSE	TRUE
CHD6	5209	FALSE	TRUE	FALSE	TRUE	FALSE	TRUE	FALSE	FALSE
CHD7	5841	TRUE	TRUE	TRUE	TRUE	TRUE	TRUE	TRUE	TRUE
CHD8	5778	TRUE	TRUE	TRUE	TRUE	TRUE	TRUE	TRUE	TRUE
CHD9	9784	TRUE	TRUE	TRUE	TRUE	TRUE	TRUE	TRUE	TRUE
CHEK1	2520	FALSE	TRUE	FALSE	FALSE	FALSE	FALSE	FALSE	FALSE
CHEK1	4231	FALSE	FALSE	FALSE	FALSE	FALSE	TRUE	FALSE	FALSE
CHEK1	4232	TRUE	FALSE	TRUE	FALSE	TRUE	FALSE	FALSE	FALSE
CHEK1	4233	FALSE	FALSE	FALSE	TRUE	TRUE	FALSE	FALSE	FALSE
CHEK1	4235	FALSE	TRUE	FALSE	TRUE	FALSE	FALSE	FALSE	TRUE
CHERP	1677	FALSE	TRUE	FALSE	FALSE	TRUE	TRUE	TRUE	TRUE
CHFR	820	FALSE	FALSE	FALSE	FALSE	TRUE	TRUE	FALSE	FALSE
CHFR	1831	TRUE	FALSE	TRUE	FALSE	FALSE	FALSE	FALSE	FALSE
CHGA	1603	FALSE	FALSE	FALSE	FALSE	TRUE	TRUE	FALSE	TRUE
CHID1	1011	FALSE	TRUE	FALSE	TRUE	TRUE	FALSE	FALSE	FALSE
CHL1	5641	TRUE	TRUE	TRUE	TRUE	FALSE	FALSE	FALSE	FALSE
CHMP2B	2558	TRUE	TRUE	TRUE	TRUE	TRUE	TRUE	FALSE	FALSE
CHMP5	500	FALSE	TRUE	FALSE	TRUE	TRUE	TRUE	TRUE	TRUE
CHMP6	820	FALSE	FALSE	FALSE	FALSE	FALSE	TRUE	FALSE	FALSE
CHMP6	949	TRUE	TRUE	FALSE	FALSE	FALSE	FALSE	FALSE	FALSE
CHN1	3570	TRUE	TRUE	TRUE	TRUE	TRUE	TRUE	TRUE	TRUE
CHP1	3129	TRUE	FALSE	TRUE	FALSE	TRUE	TRUE	FALSE	FALSE
CHPF	115	FALSE	FALSE	TRUE	FALSE	FALSE	FALSE	FALSE	FALSE
CHPF	234	FALSE	TRUE	FALSE	TRUE	FALSE	FALSE	FALSE	FALSE
CHPF	997	FALSE	FALSE	FALSE	FALSE	TRUE	FALSE	TRUE	TRUE
CHPF	2541	TRUE	FALSE	FALSE	FALSE	FALSE	FALSE	FALSE	FALSE
CHPF	2542	FALSE	TRUE	FALSE	TRUE	FALSE	FALSE	FALSE	FALSE
CHPF2	531	FALSE	FALSE	FALSE	FALSE	TRUE	FALSE	FALSE	FALSE
CHPF2	1555	TRUE	FALSE	FALSE	FALSE	FALSE	FALSE	FALSE	FALSE
CHPT1	857	FALSE	FALSE	FALSE	FALSE	TRUE	FALSE	FALSE	FALSE
CHRDL1	2848	FALSE	FALSE	FALSE	FALSE	FALSE	TRUE	FALSE	FALSE
CHRNA7	456	FALSE	FALSE	FALSE	FALSE	TRUE	TRUE	TRUE	FALSE
CHRNA7	1622	FALSE	TRUE	FALSE	TRUE	FALSE	FALSE	FALSE	FALSE
CHRNB1	1213	TRUE	TRUE	TRUE	TRUE	FALSE	FALSE	FALSE	FALSE
CHRNB4	676	TRUE	FALSE	TRUE	FALSE	FALSE	FALSE	FALSE	FALSE
CHST10	167	TRUE	TRUE	TRUE	TRUE	TRUE	FALSE	FALSE	TRUE
CHST15	881	TRUE	FALSE	TRUE	FALSE	FALSE	FALSE	FALSE	FALSE
CHST15	4649	FALSE	FALSE	FALSE	FALSE	TRUE	TRUE	TRUE	TRUE
CHST2	68	TRUE	FALSE	TRUE	FALSE	FALSE	FALSE	FALSE	FALSE
CHST3	120	FALSE	FALSE	FALSE	FALSE	FALSE	FALSE	TRUE	FALSE
CHST7	906	FALSE	TRUE	FALSE	FALSE	FALSE	FALSE	FALSE	FALSE
CHTOP	378	FALSE	FALSE	FALSE	FALSE	TRUE	FALSE	FALSE	FALSE
CHTOP	911	TRUE	TRUE	TRUE	TRUE	FALSE	FALSE	TRUE	FALSE
CHTOP	913	FALSE	TRUE	FALSE	TRUE	FALSE	FALSE	FALSE	FALSE
CHUK	2457	TRUE	TRUE	TRUE	TRUE	FALSE	FALSE	FALSE	FALSE
CHUK	2462	FALSE	FALSE	FALSE	FALSE	TRUE	FALSE	TRUE	FALSE
CHURC1	3627	FALSE	FALSE	FALSE	FALSE	TRUE	TRUE	FALSE	TRUE
CHURC1	3629	FALSE	TRUE	FALSE	TRUE	FALSE	FALSE	FALSE	FALSE
CIAO1	558	FALSE	FALSE	FALSE	FALSE	FALSE	TRUE	TRUE	TRUE
CIAPIN1	1917	FALSE	FALSE	FALSE	FALSE	FALSE	TRUE	TRUE	TRUE
CIC	2826	TRUE	TRUE	TRUE	TRUE	FALSE	TRUE	TRUE	TRUE
CIDEA	222	FALSE	FALSE	TRUE	FALSE	FALSE	FALSE	FALSE	FALSE
CILK1	1388	FALSE	TRUE	FALSE	TRUE	FALSE	TRUE	FALSE	TRUE
CILK1	1779	TRUE	FALSE	TRUE	FALSE	FALSE	FALSE	FALSE	FALSE
CILP	1949	TRUE	TRUE	TRUE	TRUE	FALSE	FALSE	FALSE	FALSE
CINP	32	TRUE	FALSE	TRUE	TRUE	TRUE	TRUE	FALSE	FALSE
CIP2A	1691	FALSE	FALSE	FALSE	FALSE	TRUE	TRUE	FALSE	FALSE
CIRBP	283	TRUE	TRUE	TRUE	TRUE	FALSE	FALSE	FALSE	FALSE
CISD1	301	TRUE	TRUE	TRUE	TRUE	FALSE	FALSE	FALSE	FALSE
CISD2	584	TRUE	TRUE	TRUE	TRUE	TRUE	TRUE	TRUE	FALSE
CISD3	390	FALSE	FALSE	FALSE	FALSE	FALSE	FALSE	FALSE	TRUE
CISD3	1509	FALSE	FALSE	FALSE	FALSE	TRUE	TRUE	TRUE	FALSE
CIT	2421	FALSE	FALSE	FALSE	FALSE	TRUE	TRUE	TRUE	TRUE
CIT	6879	TRUE	TRUE	TRUE	TRUE	TRUE	TRUE	TRUE	TRUE
CITED2	757	TRUE	FALSE	TRUE	TRUE	FALSE	FALSE	FALSE	FALSE
CKAP2L	1546	FALSE	TRUE	FALSE	TRUE	FALSE	FALSE	FALSE	FALSE
CKAP4	428	TRUE	FALSE	FALSE	FALSE	FALSE	FALSE	FALSE	FALSE
CKAP5	4630	FALSE	FALSE	FALSE	FALSE	FALSE	TRUE	TRUE	TRUE
CKAP5	5618	TRUE	FALSE	FALSE	FALSE	FALSE	FALSE	FALSE	FALSE
CLASP1	44	TRUE	TRUE	TRUE	TRUE	FALSE	FALSE	FALSE	FALSE
CLBA1	3719	TRUE	FALSE	FALSE	FALSE	FALSE	FALSE	FALSE	TRUE
CLCA1	2966	FALSE	FALSE	FALSE	FALSE	FALSE	TRUE	FALSE	FALSE
CLCA1	3468	TRUE	TRUE	TRUE	TRUE	FALSE	FALSE	FALSE	FALSE
CLCA1	4653	FALSE	FALSE	FALSE	FALSE	TRUE	FALSE	FALSE	FALSE
CLCC1	1216	TRUE	TRUE	TRUE	TRUE	TRUE	TRUE	FALSE	FALSE
CLCN2	1026	TRUE	FALSE	FALSE	FALSE	FALSE	FALSE	FALSE	FALSE
CLCN2	1027	TRUE	FALSE	TRUE	FALSE	FALSE	FALSE	FALSE	FALSE
CLCN3	991	TRUE	TRUE	TRUE	TRUE	TRUE	TRUE	TRUE	TRUE
CLCN3	992	TRUE	TRUE	FALSE	FALSE	TRUE	FALSE	TRUE	TRUE
CLCN4	3252	FALSE	FALSE	FALSE	FALSE	TRUE	FALSE	FALSE	FALSE
CLCN7	3042	TRUE	FALSE	TRUE	FALSE	FALSE	FALSE	FALSE	FALSE
CLCN7	3177	FALSE	FALSE	TRUE	FALSE	FALSE	FALSE	FALSE	FALSE
CLDN1	1553	TRUE	FALSE	TRUE	FALSE	TRUE	TRUE	TRUE	TRUE
CLDN1	2333	TRUE	TRUE	TRUE	TRUE	FALSE	FALSE	FALSE	FALSE
CLDN2	979	FALSE	TRUE	TRUE	TRUE	FALSE	FALSE	FALSE	FALSE
CLDN2	980	TRUE	FALSE	FALSE	FALSE	FALSE	FALSE	FALSE	FALSE
CLDN2	983	FALSE	TRUE	FALSE	TRUE	TRUE	TRUE	FALSE	TRUE
CLDN4	491	FALSE	FALSE	FALSE	FALSE	FALSE	FALSE	TRUE	TRUE
CLDND1	153	TRUE	TRUE	TRUE	TRUE	FALSE	FALSE	FALSE	FALSE
CLEC16A	1003	TRUE	TRUE	TRUE	TRUE	FALSE	FALSE	FALSE	FALSE
CLEC16A	1994	FALSE	FALSE	FALSE	FALSE	TRUE	TRUE	TRUE	TRUE
CLIC5	133	TRUE	FALSE	TRUE	FALSE	TRUE	TRUE	TRUE	TRUE
CLINT1	4772	FALSE	FALSE	FALSE	FALSE	FALSE	TRUE	FALSE	TRUE
CLINT1	4776	FALSE	FALSE	FALSE	FALSE	TRUE	TRUE	TRUE	TRUE
CLIP1	4657	FALSE	FALSE	FALSE	FALSE	TRUE	TRUE	TRUE	TRUE
CLIP2	2057	TRUE	FALSE	TRUE	FALSE	FALSE	FALSE	FALSE	FALSE
CLIP4	2233	FALSE	FALSE	FALSE	FALSE	TRUE	TRUE	TRUE	TRUE
CLK1	525	FALSE	FALSE	FALSE	FALSE	FALSE	FALSE	FALSE	TRUE
CLK3	4215	TRUE	TRUE	TRUE	TRUE	TRUE	TRUE	TRUE	TRUE
CLK4	4056	TRUE	TRUE	TRUE	TRUE	FALSE	TRUE	TRUE	TRUE
CLK4	4443	FALSE	FALSE	FALSE	FALSE	TRUE	FALSE	FALSE	FALSE
CLN6	1780	TRUE	TRUE	TRUE	TRUE	TRUE	TRUE	TRUE	TRUE
CLOCK	2019	FALSE	TRUE	FALSE	TRUE	TRUE	TRUE	FALSE	TRUE
CLPB	1884	FALSE	TRUE	FALSE	TRUE	FALSE	FALSE	FALSE	FALSE
CLPB	1903	FALSE	FALSE	FALSE	FALSE	TRUE	TRUE	TRUE	TRUE
CLPB	1904	FALSE	TRUE	FALSE	FALSE	TRUE	TRUE	FALSE	FALSE
CLPB	4003	TRUE	TRUE	FALSE	TRUE	FALSE	FALSE	FALSE	FALSE
CLPTM1L	75	FALSE	FALSE	FALSE	FALSE	TRUE	TRUE	FALSE	TRUE
CLRN3	1893	TRUE	TRUE	TRUE	TRUE	TRUE	TRUE	TRUE	TRUE
CLSTN1	250	TRUE	FALSE	TRUE	FALSE	TRUE	FALSE	FALSE	TRUE
CLSTN1	1552	FALSE	FALSE	FALSE	FALSE	TRUE	FALSE	FALSE	FALSE
CLTA	894	FALSE	FALSE	FALSE	FALSE	FALSE	FALSE	TRUE	FALSE
CLTC	1428	FALSE	FALSE	FALSE	TRUE	FALSE	FALSE	FALSE	FALSE
CLTC	1717	FALSE	TRUE	FALSE	FALSE	FALSE	FALSE	FALSE	FALSE
CLTC	2426	TRUE	FALSE	FALSE	FALSE	FALSE	FALSE	FALSE	FALSE
CLTC	3633	TRUE	FALSE	FALSE	TRUE	FALSE	FALSE	FALSE	FALSE
CLTC	3787	TRUE	FALSE	FALSE	FALSE	FALSE	FALSE	FALSE	FALSE
CLTC	3790	TRUE	FALSE	TRUE	FALSE	FALSE	FALSE	FALSE	FALSE
CLTC	5222	TRUE	FALSE	FALSE	FALSE	TRUE	FALSE	FALSE	TRUE
CLTCL1	3099	TRUE	TRUE	TRUE	TRUE	FALSE	TRUE	TRUE	TRUE
CLTCL1	5450	FALSE	FALSE	FALSE	FALSE	FALSE	FALSE	FALSE	TRUE
CLU	735	FALSE	FALSE	FALSE	FALSE	FALSE	FALSE	TRUE	FALSE
CLU	2854	TRUE	TRUE	TRUE	TRUE	FALSE	FALSE	FALSE	FALSE
CLUH	1808	TRUE	FALSE	TRUE	FALSE	FALSE	TRUE	FALSE	FALSE
CLUH	2524	FALSE	TRUE	FALSE	TRUE	TRUE	FALSE	FALSE	FALSE
CLUH	5427	FALSE	TRUE	FALSE	TRUE	FALSE	FALSE	FALSE	FALSE
CMAS	152	TRUE	FALSE	FALSE	FALSE	FALSE	FALSE	FALSE	FALSE
CMAS	154	FALSE	FALSE	FALSE	TRUE	FALSE	FALSE	FALSE	FALSE
CMIP	1735	TRUE	TRUE	TRUE	TRUE	FALSE	FALSE	FALSE	FALSE
CMTM6	96	TRUE	TRUE	TRUE	TRUE	FALSE	FALSE	FALSE	FALSE
CMYA5	9100	FALSE	FALSE	FALSE	FALSE	TRUE	FALSE	TRUE	FALSE
CMYA5	10641	TRUE	TRUE	TRUE	TRUE	FALSE	FALSE	FALSE	FALSE
CNBD2	1185	FALSE	TRUE	FALSE	FALSE	FALSE	FALSE	FALSE	FALSE
CNDP2	378	TRUE	FALSE	TRUE	FALSE	FALSE	FALSE	FALSE	FALSE
CNEP1R1	20	FALSE	TRUE	FALSE	TRUE	FALSE	FALSE	FALSE	FALSE
CNEP1R1	37	FALSE	FALSE	TRUE	FALSE	FALSE	FALSE	FALSE	FALSE
CNGA4	1796	TRUE	FALSE	FALSE	FALSE	FALSE	FALSE	FALSE	FALSE
CNIH1	4288	TRUE	FALSE	FALSE	TRUE	FALSE	FALSE	FALSE	FALSE
CNIH1	4291	FALSE	TRUE	FALSE	TRUE	TRUE	TRUE	TRUE	TRUE
CNKSR2	889	TRUE	FALSE	TRUE	FALSE	FALSE	FALSE	FALSE	FALSE
CNNM2	2106	TRUE	TRUE	TRUE	TRUE	TRUE	TRUE	TRUE	TRUE
CNNM4	358	TRUE	FALSE	TRUE	FALSE	TRUE	FALSE	FALSE	FALSE
CNOT1	569	TRUE	TRUE	TRUE	TRUE	FALSE	FALSE	FALSE	FALSE
CNOT1	770	FALSE	TRUE	FALSE	TRUE	FALSE	TRUE	FALSE	TRUE
CNOT1	5741	FALSE	FALSE	FALSE	FALSE	TRUE	TRUE	TRUE	TRUE
CNOT11	1071	TRUE	TRUE	TRUE	TRUE	TRUE	TRUE	TRUE	TRUE
CNOT2	2262	FALSE	TRUE	FALSE	TRUE	TRUE	TRUE	TRUE	TRUE
CNOT3	1321	TRUE	TRUE	TRUE	TRUE	TRUE	TRUE	TRUE	TRUE
CNOT4	398	FALSE	FALSE	FALSE	FALSE	TRUE	FALSE	FALSE	FALSE
CNOT6	2553	FALSE	FALSE	TRUE	FALSE	FALSE	FALSE	TRUE	TRUE
CNOT7	904	FALSE	FALSE	FALSE	FALSE	FALSE	FALSE	FALSE	TRUE
CNOT9	3033	FALSE	FALSE	FALSE	FALSE	TRUE	FALSE	TRUE	TRUE
CNPPD1	145	TRUE	FALSE	TRUE	FALSE	FALSE	FALSE	FALSE	FALSE
CNPY3	3184	TRUE	TRUE	TRUE	TRUE	TRUE	TRUE	TRUE	TRUE
CNST	291	FALSE	FALSE	FALSE	FALSE	TRUE	TRUE	TRUE	FALSE
CNST	2122	FALSE	TRUE	FALSE	TRUE	FALSE	FALSE	FALSE	FALSE
CNTN2	2194	TRUE	TRUE	TRUE	TRUE	TRUE	FALSE	FALSE	TRUE
CNTNAP5	234	TRUE	TRUE	TRUE	FALSE	FALSE	FALSE	FALSE	FALSE
CNTRL	4978	FALSE	TRUE	FALSE	TRUE	FALSE	FALSE	FALSE	FALSE
CNTROB	3289	TRUE	FALSE	FALSE	TRUE	FALSE	TRUE	FALSE	FALSE
COA8	1988	TRUE	TRUE	TRUE	TRUE	FALSE	FALSE	FALSE	TRUE
COASY	546	TRUE	FALSE	FALSE	FALSE	FALSE	FALSE	FALSE	FALSE
COASY	1359	FALSE	FALSE	FALSE	FALSE	TRUE	FALSE	FALSE	FALSE
COASY	1375	FALSE	FALSE	FALSE	FALSE	TRUE	FALSE	FALSE	FALSE
COBL	3325	TRUE	FALSE	TRUE	FALSE	TRUE	TRUE	TRUE	TRUE
COBLL1	3665	TRUE	TRUE	TRUE	TRUE	FALSE	FALSE	TRUE	FALSE
COCH	570	TRUE	TRUE	TRUE	TRUE	TRUE	FALSE	FALSE	FALSE
COG1	2729	FALSE	FALSE	FALSE	FALSE	TRUE	TRUE	TRUE	TRUE
COG1	3049	TRUE	TRUE	TRUE	TRUE	FALSE	FALSE	FALSE	FALSE
COG3	26	TRUE	TRUE	TRUE	TRUE	FALSE	FALSE	FALSE	FALSE
COG3	27	FALSE	FALSE	TRUE	FALSE	FALSE	FALSE	FALSE	FALSE
COG3	963	FALSE	TRUE	FALSE	TRUE	FALSE	TRUE	TRUE	TRUE
COG4	2205	FALSE	FALSE	FALSE	FALSE	TRUE	FALSE	FALSE	FALSE
COG8	861	TRUE	TRUE	TRUE	TRUE	FALSE	FALSE	FALSE	FALSE
COIL	737	FALSE	FALSE	FALSE	FALSE	TRUE	TRUE	TRUE	FALSE
COIL	738	FALSE	TRUE	TRUE	TRUE	FALSE	FALSE	FALSE	FALSE
COL11A1	4327	TRUE	TRUE	TRUE	TRUE	FALSE	FALSE	FALSE	FALSE
COL12A1	1900	TRUE	TRUE	TRUE	TRUE	TRUE	TRUE	TRUE	TRUE
COL12A1	5262	FALSE	FALSE	FALSE	FALSE	FALSE	TRUE	TRUE	FALSE
COL12A1	6121	FALSE	TRUE	FALSE	FALSE	FALSE	FALSE	FALSE	FALSE
COL1A1	3118	FALSE	TRUE	FALSE	TRUE	FALSE	FALSE	FALSE	FALSE
COL1A2	2720	TRUE	TRUE	TRUE	TRUE	TRUE	TRUE	TRUE	TRUE
COL24A1	338	FALSE	TRUE	FALSE	FALSE	FALSE	FALSE	FALSE	FALSE
COL24A1	3521	FALSE	FALSE	FALSE	FALSE	FALSE	TRUE	FALSE	FALSE
COL4A1	42	FALSE	FALSE	FALSE	FALSE	TRUE	FALSE	FALSE	FALSE
COL4A2	3433	TRUE	TRUE	TRUE	TRUE	TRUE	TRUE	TRUE	TRUE
COL4A2	3434	TRUE	TRUE	TRUE	TRUE	FALSE	FALSE	FALSE	FALSE
COL4A3	87	FALSE	FALSE	FALSE	FALSE	TRUE	FALSE	TRUE	FALSE
COL4A4	1194	TRUE	TRUE	TRUE	TRUE	TRUE	FALSE	FALSE	FALSE
COL4A4	2086	FALSE	FALSE	FALSE	FALSE	FALSE	FALSE	FALSE	TRUE
COL4A5	4032	FALSE	TRUE	FALSE	TRUE	FALSE	TRUE	FALSE	FALSE
COL5A1	2689	TRUE	TRUE	TRUE	TRUE	FALSE	FALSE	FALSE	FALSE
COL5A1	3815	FALSE	FALSE	FALSE	FALSE	TRUE	TRUE	TRUE	FALSE
COL5A1	5748	FALSE	FALSE	FALSE	FALSE	TRUE	FALSE	FALSE	FALSE
COL5A2	408	TRUE	TRUE	TRUE	TRUE	TRUE	TRUE	TRUE	TRUE
COL6A2	856	FALSE	FALSE	FALSE	FALSE	FALSE	TRUE	FALSE	FALSE
COL6A2	2070	TRUE	TRUE	TRUE	TRUE	TRUE	FALSE	TRUE	TRUE
COL6A3	3310	TRUE	FALSE	TRUE	FALSE	FALSE	FALSE	FALSE	FALSE
COL6A3	4779	FALSE	TRUE	FALSE	TRUE	FALSE	FALSE	FALSE	FALSE
COL6A3	8426	FALSE	FALSE	FALSE	FALSE	TRUE	TRUE	TRUE	FALSE
COL6A5	5727	TRUE	TRUE	TRUE	TRUE	FALSE	TRUE	TRUE	TRUE
COL6A6	28	FALSE	FALSE	FALSE	FALSE	TRUE	TRUE	TRUE	TRUE
COL7A1	1217	FALSE	FALSE	FALSE	FALSE	TRUE	TRUE	TRUE	TRUE
COL7A1	4497	FALSE	FALSE	FALSE	TRUE	FALSE	FALSE	FALSE	FALSE
COL7A1	7996	TRUE	TRUE	TRUE	TRUE	FALSE	FALSE	FALSE	FALSE
COL8A1	4006	TRUE	TRUE	TRUE	TRUE	TRUE	TRUE	TRUE	TRUE
COL9A1	1856	FALSE	FALSE	FALSE	FALSE	FALSE	TRUE	TRUE	FALSE
COLEC12	2613	FALSE	TRUE	FALSE	TRUE	TRUE	TRUE	TRUE	TRUE
COLEC12	4257	TRUE	FALSE	TRUE	FALSE	FALSE	FALSE	FALSE	FALSE
COLGALT1	2874	FALSE	FALSE	FALSE	FALSE	TRUE	TRUE	TRUE	TRUE
COLGALT2	639	TRUE	FALSE	TRUE	FALSE	FALSE	FALSE	FALSE	FALSE
COMMD2	835	FALSE	FALSE	FALSE	FALSE	TRUE	FALSE	FALSE	FALSE
COMMD2	1227	TRUE	FALSE	TRUE	FALSE	FALSE	FALSE	FALSE	FALSE
COMMD4	923	FALSE	TRUE	FALSE	TRUE	FALSE	FALSE	FALSE	FALSE
COMMD6	366	TRUE	TRUE	FALSE	TRUE	FALSE	FALSE	FALSE	FALSE
COMMD7	1831	FALSE	TRUE	FALSE	FALSE	FALSE	TRUE	TRUE	FALSE
COMP	2206	TRUE	TRUE	TRUE	TRUE	TRUE	FALSE	TRUE	FALSE
COP1	2014	TRUE	TRUE	TRUE	TRUE	TRUE	TRUE	TRUE	TRUE
COPA	4161	TRUE	TRUE	TRUE	TRUE	TRUE	TRUE	TRUE	TRUE
COPB2	1492	FALSE	FALSE	FALSE	FALSE	FALSE	TRUE	FALSE	TRUE
COPE	88	TRUE	FALSE	FALSE	FALSE	FALSE	FALSE	FALSE	FALSE
COPG2	5428	TRUE	FALSE	TRUE	FALSE	FALSE	FALSE	FALSE	FALSE
COPG2	6136	TRUE	TRUE	TRUE	TRUE	FALSE	FALSE	FALSE	FALSE
COPRS	521	FALSE	FALSE	FALSE	FALSE	TRUE	TRUE	TRUE	TRUE
COPS3	715	FALSE	FALSE	FALSE	FALSE	TRUE	FALSE	FALSE	FALSE
COPS4	1160	FALSE	FALSE	FALSE	FALSE	TRUE	FALSE	FALSE	FALSE
COQ10B	50	TRUE	TRUE	TRUE	TRUE	TRUE	FALSE	FALSE	FALSE
COQ8B	879	TRUE	TRUE	FALSE	TRUE	FALSE	FALSE	FALSE	FALSE
CORO1B	1222	FALSE	FALSE	FALSE	FALSE	FALSE	TRUE	FALSE	FALSE
CORO1B	1226	FALSE	TRUE	FALSE	TRUE	FALSE	FALSE	FALSE	FALSE
CORO1C	56	TRUE	TRUE	TRUE	TRUE	TRUE	TRUE	TRUE	TRUE
CORO1C	513	FALSE	FALSE	FALSE	TRUE	TRUE	FALSE	FALSE	TRUE
CORO2A	671	TRUE	FALSE	FALSE	FALSE	FALSE	FALSE	FALSE	FALSE
CORO2B	2126	FALSE	FALSE	FALSE	FALSE	FALSE	FALSE	FALSE	TRUE
COX1	30	TRUE	TRUE	TRUE	TRUE	TRUE	TRUE	TRUE	TRUE
COX1	34	FALSE	FALSE	FALSE	FALSE	FALSE	FALSE	FALSE	TRUE
COX1	50	FALSE	FALSE	FALSE	FALSE	TRUE	FALSE	FALSE	FALSE
COX1	51	TRUE	TRUE	TRUE	TRUE	TRUE	TRUE	TRUE	TRUE
COX1	54	FALSE	FALSE	FALSE	FALSE	FALSE	FALSE	TRUE	FALSE
COX1	56	FALSE	FALSE	FALSE	FALSE	TRUE	TRUE	TRUE	TRUE
COX1	60	FALSE	FALSE	FALSE	FALSE	FALSE	FALSE	FALSE	TRUE
COX1	62	FALSE	FALSE	FALSE	FALSE	TRUE	TRUE	TRUE	TRUE
COX1	87	FALSE	FALSE	FALSE	FALSE	FALSE	FALSE	TRUE	TRUE
COX1	239	TRUE	FALSE	TRUE	FALSE	FALSE	FALSE	FALSE	FALSE
COX1	240	TRUE	TRUE	FALSE	TRUE	FALSE	FALSE	FALSE	FALSE
COX1	241	TRUE	TRUE	TRUE	TRUE	FALSE	TRUE	FALSE	FALSE
COX1	258	FALSE	FALSE	FALSE	FALSE	TRUE	TRUE	TRUE	TRUE
COX1	276	FALSE	FALSE	FALSE	FALSE	FALSE	TRUE	FALSE	TRUE
COX1	311	FALSE	FALSE	FALSE	FALSE	TRUE	FALSE	FALSE	FALSE
COX1	317	FALSE	FALSE	TRUE	TRUE	FALSE	FALSE	FALSE	FALSE
COX1	319	TRUE	FALSE	TRUE	FALSE	FALSE	FALSE	FALSE	FALSE
COX1	366	TRUE	TRUE	TRUE	TRUE	FALSE	FALSE	FALSE	FALSE
COX1	372	TRUE	TRUE	TRUE	TRUE	FALSE	FALSE	FALSE	FALSE
COX1	375	FALSE	FALSE	TRUE	FALSE	FALSE	FALSE	FALSE	FALSE
COX1	380	FALSE	FALSE	FALSE	FALSE	FALSE	FALSE	FALSE	TRUE
COX1	381	FALSE	FALSE	FALSE	FALSE	TRUE	FALSE	FALSE	FALSE
COX1	831	FALSE	FALSE	FALSE	FALSE	FALSE	TRUE	TRUE	FALSE
COX1	854	FALSE	TRUE	TRUE	TRUE	FALSE	FALSE	FALSE	TRUE
COX1	871	FALSE	FALSE	FALSE	FALSE	TRUE	FALSE	TRUE	FALSE
COX1	876	FALSE	FALSE	FALSE	FALSE	TRUE	FALSE	FALSE	FALSE
COX1	905	FALSE	FALSE	FALSE	FALSE	TRUE	FALSE	FALSE	FALSE
COX1	1032	FALSE	FALSE	FALSE	FALSE	TRUE	TRUE	FALSE	TRUE
COX1	1033	FALSE	FALSE	FALSE	FALSE	TRUE	FALSE	TRUE	TRUE
COX1	1158	FALSE	FALSE	FALSE	FALSE	FALSE	TRUE	FALSE	TRUE
COX1	1167	FALSE	FALSE	FALSE	FALSE	FALSE	TRUE	FALSE	FALSE
COX1	1263	FALSE	FALSE	FALSE	FALSE	FALSE	FALSE	FALSE	TRUE
COX1	1336	FALSE	TRUE	FALSE	FALSE	FALSE	FALSE	FALSE	FALSE
COX1	1368	FALSE	FALSE	FALSE	FALSE	FALSE	FALSE	FALSE	TRUE
COX1	1527	TRUE	TRUE	TRUE	TRUE	FALSE	FALSE	FALSE	FALSE
COX10	2619	FALSE	FALSE	FALSE	FALSE	TRUE	FALSE	FALSE	FALSE
COX10	3449	TRUE	TRUE	TRUE	TRUE	FALSE	TRUE	TRUE	TRUE
COX11	375	TRUE	FALSE	TRUE	FALSE	FALSE	FALSE	FALSE	FALSE
COX16	89	TRUE	TRUE	TRUE	TRUE	FALSE	TRUE	FALSE	FALSE
COX18	2107	FALSE	FALSE	FALSE	FALSE	TRUE	FALSE	FALSE	FALSE
COX18	2109	TRUE	TRUE	TRUE	TRUE	TRUE	TRUE	TRUE	TRUE
COX2	329	TRUE	TRUE	TRUE	TRUE	FALSE	FALSE	TRUE	FALSE
COX2	492	FALSE	FALSE	FALSE	FALSE	TRUE	FALSE	FALSE	TRUE
COX2	508	FALSE	FALSE	FALSE	FALSE	TRUE	FALSE	FALSE	FALSE
COX2	647	FALSE	FALSE	FALSE	FALSE	TRUE	TRUE	TRUE	TRUE
COX2	671	TRUE	TRUE	TRUE	TRUE	TRUE	FALSE	FALSE	FALSE
COX2	672	FALSE	TRUE	FALSE	TRUE	FALSE	FALSE	FALSE	FALSE
COX3	78	FALSE	FALSE	FALSE	FALSE	FALSE	FALSE	TRUE	FALSE
COX3	181	FALSE	FALSE	FALSE	FALSE	TRUE	FALSE	FALSE	FALSE
COX3	186	TRUE	TRUE	TRUE	TRUE	TRUE	FALSE	TRUE	TRUE
COX3	191	TRUE	TRUE	FALSE	TRUE	FALSE	FALSE	TRUE	TRUE
COX3	295	TRUE	FALSE	TRUE	FALSE	FALSE	FALSE	FALSE	FALSE
COX3	554	TRUE	TRUE	TRUE	TRUE	FALSE	FALSE	FALSE	FALSE
COX3	564	FALSE	FALSE	TRUE	FALSE	FALSE	FALSE	FALSE	FALSE
COX3	744	TRUE	TRUE	TRUE	TRUE	TRUE	TRUE	TRUE	TRUE
COX3	749	FALSE	FALSE	FALSE	FALSE	FALSE	TRUE	FALSE	FALSE
COX3	768	FALSE	FALSE	FALSE	FALSE	FALSE	FALSE	FALSE	TRUE
COX4I1	676	TRUE	TRUE	TRUE	TRUE	FALSE	FALSE	FALSE	FALSE
COX4I1	1036	FALSE	FALSE	FALSE	FALSE	TRUE	TRUE	TRUE	TRUE
COX5A	829	FALSE	FALSE	FALSE	FALSE	FALSE	FALSE	FALSE	TRUE
CPA4	2498	FALSE	FALSE	FALSE	FALSE	FALSE	TRUE	FALSE	FALSE
CPD	205	TRUE	FALSE	FALSE	FALSE	FALSE	FALSE	FALSE	FALSE
CPD	2294	TRUE	TRUE	TRUE	TRUE	TRUE	TRUE	TRUE	TRUE
CPE	1580	TRUE	TRUE	TRUE	TRUE	TRUE	TRUE	TRUE	TRUE
CPEB4	1966	FALSE	FALSE	FALSE	FALSE	TRUE	FALSE	FALSE	FALSE
CPLANE1	6083	FALSE	FALSE	FALSE	FALSE	TRUE	FALSE	FALSE	TRUE
CPLX1	2101	FALSE	FALSE	FALSE	FALSE	TRUE	FALSE	FALSE	FALSE
CPNE1	2247	TRUE	TRUE	TRUE	TRUE	TRUE	TRUE	TRUE	TRUE
CPNE3	757	TRUE	TRUE	TRUE	TRUE	TRUE	TRUE	TRUE	TRUE
CPNE3	3327	TRUE	FALSE	TRUE	FALSE	FALSE	FALSE	FALSE	FALSE
CPNE5	549	FALSE	FALSE	FALSE	FALSE	FALSE	FALSE	TRUE	TRUE
CPNE8	3929	TRUE	TRUE	TRUE	TRUE	TRUE	TRUE	TRUE	TRUE
CPNE9	878	TRUE	FALSE	FALSE	FALSE	FALSE	FALSE	FALSE	FALSE
CPOX	223	TRUE	TRUE	TRUE	TRUE	TRUE	TRUE	TRUE	TRUE
CPPED1	568	FALSE	TRUE	FALSE	TRUE	FALSE	TRUE	TRUE	FALSE
CPPED1	3738	TRUE	FALSE	TRUE	FALSE	FALSE	FALSE	FALSE	FALSE
CPSF1	429	FALSE	FALSE	FALSE	FALSE	FALSE	FALSE	FALSE	TRUE
CPSF1	3998	FALSE	FALSE	FALSE	FALSE	FALSE	TRUE	FALSE	TRUE
CPSF2	5213	FALSE	TRUE	FALSE	TRUE	FALSE	TRUE	FALSE	TRUE
CPSF2	5214	TRUE	FALSE	FALSE	FALSE	TRUE	FALSE	FALSE	FALSE
CPSF2	5223	FALSE	FALSE	FALSE	FALSE	TRUE	TRUE	TRUE	TRUE
CPSF3	368	TRUE	TRUE	TRUE	TRUE	FALSE	TRUE	TRUE	TRUE
CPSF3	1288	FALSE	TRUE	FALSE	TRUE	FALSE	FALSE	FALSE	FALSE
CPSF6	1256	TRUE	TRUE	TRUE	TRUE	TRUE	TRUE	TRUE	TRUE
CPSF7	2333	TRUE	TRUE	TRUE	TRUE	TRUE	TRUE	TRUE	TRUE
CPT1A	1535	TRUE	FALSE	TRUE	FALSE	FALSE	FALSE	FALSE	FALSE
CPT1A	1957	FALSE	TRUE	FALSE	TRUE	FALSE	FALSE	FALSE	FALSE
CPT1A	5262	FALSE	FALSE	FALSE	TRUE	FALSE	FALSE	FALSE	FALSE
CPT1B	2072	FALSE	FALSE	TRUE	FALSE	FALSE	TRUE	TRUE	FALSE
CPT2	281	FALSE	FALSE	FALSE	FALSE	TRUE	TRUE	FALSE	TRUE
CPXM2	1702	FALSE	TRUE	FALSE	TRUE	FALSE	FALSE	FALSE	FALSE
CPXM2	1913	FALSE	FALSE	FALSE	FALSE	TRUE	FALSE	TRUE	TRUE
CRACD	703	FALSE	FALSE	FALSE	FALSE	FALSE	FALSE	TRUE	FALSE
CRACDL	1342	FALSE	TRUE	FALSE	TRUE	FALSE	FALSE	FALSE	FALSE
CRACDL	2877	FALSE	FALSE	FALSE	FALSE	TRUE	TRUE	FALSE	FALSE
CRAMP1	102	TRUE	TRUE	TRUE	TRUE	FALSE	FALSE	FALSE	FALSE
CRAMP1	5058	TRUE	TRUE	TRUE	TRUE	TRUE	TRUE	TRUE	TRUE
CRAT	481	TRUE	TRUE	TRUE	TRUE	TRUE	TRUE	TRUE	TRUE
CRB2	2395	TRUE	TRUE	TRUE	TRUE	FALSE	FALSE	FALSE	FALSE
CRCP	2144	TRUE	FALSE	TRUE	FALSE	FALSE	FALSE	FALSE	FALSE
CREB1	1051	FALSE	TRUE	TRUE	TRUE	FALSE	FALSE	FALSE	FALSE
CREB3L4	811	TRUE	TRUE	TRUE	TRUE	FALSE	TRUE	TRUE	FALSE
CREBBP	1574	TRUE	TRUE	TRUE	TRUE	TRUE	FALSE	TRUE	FALSE
CREBBP	4965	TRUE	FALSE	TRUE	FALSE	FALSE	FALSE	FALSE	FALSE
CREG1	2149	FALSE	TRUE	FALSE	TRUE	TRUE	TRUE	TRUE	TRUE
CREG1	5322	FALSE	TRUE	FALSE	TRUE	TRUE	TRUE	FALSE	FALSE
CRELD2	841	TRUE	TRUE	TRUE	TRUE	TRUE	TRUE	TRUE	TRUE
CREM	153	FALSE	TRUE	FALSE	TRUE	FALSE	FALSE	TRUE	FALSE
CRIM1	317	FALSE	FALSE	FALSE	FALSE	FALSE	FALSE	FALSE	TRUE
CRIM1	1484	FALSE	TRUE	FALSE	FALSE	FALSE	FALSE	FALSE	FALSE
CRIM1	2249	TRUE	TRUE	TRUE	TRUE	TRUE	TRUE	TRUE	TRUE
CRIM1	3419	FALSE	FALSE	FALSE	FALSE	FALSE	TRUE	FALSE	TRUE
CRIP2	403	TRUE	FALSE	TRUE	FALSE	FALSE	FALSE	FALSE	FALSE
CRK	581	TRUE	FALSE	FALSE	FALSE	TRUE	FALSE	FALSE	FALSE
CRK	1888	TRUE	TRUE	TRUE	TRUE	FALSE	FALSE	FALSE	FALSE
CRLF1	231	FALSE	FALSE	TRUE	FALSE	FALSE	FALSE	FALSE	FALSE
CRLS1	2001	FALSE	FALSE	FALSE	FALSE	TRUE	TRUE	FALSE	TRUE
CROCC	146	TRUE	TRUE	TRUE	TRUE	TRUE	TRUE	FALSE	TRUE
CRTC1	1208	TRUE	TRUE	TRUE	TRUE	FALSE	FALSE	FALSE	FALSE
CRTC2	1843	TRUE	TRUE	TRUE	TRUE	FALSE	FALSE	FALSE	FALSE
CRY1	867	FALSE	FALSE	FALSE	FALSE	TRUE	FALSE	FALSE	FALSE
CRY2	931	FALSE	FALSE	FALSE	FALSE	FALSE	TRUE	FALSE	FALSE
CRYBG3	5220	FALSE	TRUE	FALSE	TRUE	FALSE	FALSE	FALSE	FALSE
CRYZ	1231	FALSE	FALSE	FALSE	FALSE	TRUE	TRUE	TRUE	FALSE
CRYZ	2651	FALSE	FALSE	FALSE	FALSE	FALSE	FALSE	TRUE	TRUE
CS	868	TRUE	FALSE	TRUE	FALSE	FALSE	FALSE	FALSE	FALSE
CS	3132	FALSE	TRUE	TRUE	TRUE	TRUE	FALSE	FALSE	FALSE
CS	3133	FALSE	FALSE	FALSE	FALSE	TRUE	FALSE	FALSE	FALSE
CSAD	2039	TRUE	FALSE	FALSE	FALSE	FALSE	FALSE	FALSE	FALSE
CSDE1	1201	FALSE	TRUE	FALSE	TRUE	FALSE	FALSE	FALSE	FALSE
CSF1R	2725	TRUE	TRUE	TRUE	TRUE	FALSE	FALSE	FALSE	FALSE
CSF1R	2727	FALSE	FALSE	FALSE	FALSE	TRUE	FALSE	FALSE	FALSE
CSGALNACT1	757	TRUE	TRUE	TRUE	TRUE	FALSE	FALSE	FALSE	FALSE
CSGALNACT1	836	FALSE	FALSE	FALSE	FALSE	TRUE	FALSE	TRUE	FALSE
CSK	142	TRUE	TRUE	FALSE	TRUE	FALSE	FALSE	FALSE	FALSE
CSKMT	79	FALSE	FALSE	FALSE	FALSE	FALSE	TRUE	FALSE	FALSE
CSKMT	80	FALSE	FALSE	FALSE	TRUE	FALSE	FALSE	FALSE	FALSE
CSKMT	218	TRUE	FALSE	FALSE	TRUE	FALSE	FALSE	FALSE	FALSE
CSMD2	4321	TRUE	FALSE	TRUE	FALSE	FALSE	FALSE	FALSE	FALSE
CSMD2	10075	FALSE	TRUE	FALSE	TRUE	FALSE	FALSE	FALSE	FALSE
CSMD3	6135	TRUE	TRUE	TRUE	TRUE	TRUE	TRUE	TRUE	TRUE
CSNK1D	181	TRUE	TRUE	TRUE	TRUE	FALSE	FALSE	FALSE	FALSE
CSNK1D	3142	FALSE	TRUE	FALSE	TRUE	TRUE	TRUE	TRUE	TRUE
CSPG4	1768	FALSE	FALSE	FALSE	FALSE	FALSE	FALSE	TRUE	FALSE
CSPG4	1769	FALSE	FALSE	FALSE	FALSE	TRUE	FALSE	FALSE	FALSE
CSPG4	1945	TRUE	TRUE	TRUE	TRUE	FALSE	FALSE	FALSE	FALSE
CSPG5	1392	FALSE	FALSE	FALSE	FALSE	TRUE	FALSE	FALSE	FALSE
CSRNP1	5572	FALSE	TRUE	FALSE	TRUE	TRUE	TRUE	FALSE	FALSE
CSRNP1	5575	FALSE	TRUE	FALSE	FALSE	FALSE	TRUE	FALSE	FALSE
CSRNP2	2254	TRUE	TRUE	TRUE	TRUE	TRUE	TRUE	TRUE	TRUE
CSRP1	60	FALSE	FALSE	FALSE	FALSE	FALSE	TRUE	TRUE	TRUE
CSRP1	1480	TRUE	TRUE	TRUE	FALSE	FALSE	FALSE	FALSE	FALSE
CST3	511	FALSE	FALSE	FALSE	FALSE	TRUE	FALSE	FALSE	FALSE
CST3	531	TRUE	FALSE	FALSE	FALSE	FALSE	FALSE	FALSE	FALSE
CST3	532	TRUE	FALSE	TRUE	FALSE	FALSE	FALSE	FALSE	FALSE
CST3	650	FALSE	FALSE	TRUE	TRUE	TRUE	TRUE	TRUE	TRUE
CST3	3204	TRUE	FALSE	FALSE	FALSE	FALSE	FALSE	FALSE	FALSE
CSTF1	3034	TRUE	FALSE	TRUE	FALSE	TRUE	FALSE	FALSE	FALSE
CSTF2	321	TRUE	FALSE	TRUE	TRUE	TRUE	TRUE	TRUE	FALSE
CSTF2	323	TRUE	TRUE	TRUE	TRUE	FALSE	FALSE	FALSE	FALSE
CTBP1	481	TRUE	TRUE	TRUE	TRUE	TRUE	TRUE	TRUE	TRUE
CTBS	1907	TRUE	FALSE	FALSE	FALSE	FALSE	FALSE	TRUE	FALSE
CTC1	4847	FALSE	FALSE	FALSE	FALSE	TRUE	TRUE	TRUE	TRUE
CTC1	4931	TRUE	TRUE	TRUE	TRUE	TRUE	TRUE	TRUE	TRUE
CTDNEP1	878	FALSE	FALSE	FALSE	FALSE	TRUE	FALSE	FALSE	FALSE
CTDP1	3794	TRUE	TRUE	TRUE	TRUE	TRUE	TRUE	TRUE	FALSE
CTDSP1	55	TRUE	FALSE	TRUE	FALSE	FALSE	FALSE	FALSE	FALSE
CTDSP1	1822	FALSE	FALSE	FALSE	FALSE	TRUE	TRUE	TRUE	TRUE
CTDSP2	210	FALSE	TRUE	FALSE	TRUE	FALSE	FALSE	FALSE	FALSE
CTDSPL	383	FALSE	FALSE	FALSE	FALSE	FALSE	TRUE	TRUE	TRUE
CTDSPL	385	FALSE	FALSE	FALSE	FALSE	TRUE	FALSE	FALSE	TRUE
CTDSPL	4092	FALSE	FALSE	FALSE	FALSE	TRUE	FALSE	FALSE	FALSE
CTDSPL2	797	FALSE	FALSE	FALSE	FALSE	TRUE	FALSE	FALSE	FALSE
CTH	496	TRUE	TRUE	TRUE	TRUE	TRUE	TRUE	TRUE	TRUE
CTIF	406	TRUE	TRUE	TRUE	TRUE	TRUE	FALSE	FALSE	FALSE
CTNNA1	2036	TRUE	TRUE	FALSE	TRUE	FALSE	FALSE	FALSE	FALSE
CTNNA1	4335	TRUE	FALSE	TRUE	FALSE	FALSE	FALSE	FALSE	FALSE
CTNNA1	4336	TRUE	TRUE	TRUE	TRUE	TRUE	TRUE	TRUE	TRUE
CTNNBIP1	324	TRUE	TRUE	TRUE	TRUE	TRUE	TRUE	TRUE	TRUE
CTNNBL1	324	FALSE	FALSE	FALSE	FALSE	TRUE	TRUE	TRUE	TRUE
CTPS1	627	TRUE	FALSE	TRUE	FALSE	TRUE	FALSE	TRUE	FALSE
CTPS1	628	TRUE	TRUE	TRUE	TRUE	TRUE	FALSE	FALSE	FALSE
CTR9	3849	TRUE	FALSE	TRUE	FALSE	FALSE	FALSE	FALSE	FALSE
CTR9	4252	TRUE	FALSE	FALSE	FALSE	TRUE	TRUE	TRUE	TRUE
CTSA	2324	TRUE	TRUE	TRUE	TRUE	TRUE	TRUE	FALSE	TRUE
CTSF	63	TRUE	TRUE	TRUE	FALSE	FALSE	FALSE	TRUE	FALSE
CTSL	138	FALSE	FALSE	TRUE	FALSE	FALSE	FALSE	FALSE	FALSE
CTSL	431	TRUE	FALSE	TRUE	FALSE	FALSE	FALSE	FALSE	FALSE
CTSL	468	FALSE	FALSE	TRUE	FALSE	FALSE	FALSE	FALSE	FALSE
CTSL	691	TRUE	TRUE	TRUE	TRUE	TRUE	FALSE	FALSE	FALSE
CTSL	693	TRUE	TRUE	TRUE	TRUE	FALSE	FALSE	FALSE	FALSE
CTSL	918	FALSE	TRUE	FALSE	FALSE	FALSE	FALSE	FALSE	FALSE
CTSL	1137	FALSE	FALSE	FALSE	FALSE	TRUE	FALSE	FALSE	FALSE
CTSL	1139	FALSE	FALSE	FALSE	FALSE	FALSE	FALSE	TRUE	FALSE
CTSL	1281	TRUE	TRUE	TRUE	TRUE	FALSE	FALSE	FALSE	FALSE
CTSL	1298	TRUE	FALSE	TRUE	FALSE	FALSE	FALSE	FALSE	FALSE
CTSL	1422	FALSE	TRUE	FALSE	TRUE	FALSE	FALSE	FALSE	FALSE
CTSL	1428	FALSE	TRUE	FALSE	TRUE	TRUE	FALSE	FALSE	TRUE
CTSL	1429	FALSE	TRUE	FALSE	TRUE	FALSE	FALSE	FALSE	FALSE
CTSL	1466	FALSE	FALSE	FALSE	FALSE	TRUE	FALSE	TRUE	TRUE
CTSO	113	TRUE	TRUE	TRUE	TRUE	FALSE	FALSE	FALSE	FALSE
CTSW	5960	TRUE	TRUE	TRUE	TRUE	TRUE	TRUE	FALSE	TRUE
CTTN	2487	TRUE	TRUE	TRUE	TRUE	TRUE	TRUE	TRUE	TRUE
CTTNBP2	1630	FALSE	FALSE	FALSE	FALSE	TRUE	TRUE	TRUE	TRUE
CTTNBP2NL	1500	FALSE	FALSE	FALSE	TRUE	TRUE	TRUE	TRUE	TRUE
CTTNBP2NL	6082	FALSE	TRUE	FALSE	TRUE	FALSE	FALSE	FALSE	FALSE
CUBN	9602	TRUE	TRUE	TRUE	TRUE	TRUE	TRUE	TRUE	TRUE
CUBN	11581	TRUE	TRUE	TRUE	TRUE	FALSE	FALSE	FALSE	FALSE
CUEDC2	3347	TRUE	TRUE	TRUE	TRUE	FALSE	TRUE	FALSE	FALSE
CUL2	743	TRUE	TRUE	TRUE	TRUE	TRUE	TRUE	FALSE	TRUE
CUL3	1179	FALSE	FALSE	FALSE	FALSE	FALSE	TRUE	FALSE	FALSE
CUL3	3829	TRUE	TRUE	TRUE	TRUE	FALSE	TRUE	FALSE	TRUE
CUL4A	309	TRUE	FALSE	TRUE	FALSE	FALSE	FALSE	FALSE	TRUE
CUL4B	5417	FALSE	TRUE	FALSE	TRUE	FALSE	FALSE	TRUE	FALSE
CUL7	1316	TRUE	FALSE	FALSE	FALSE	FALSE	FALSE	FALSE	FALSE
CUL7	1317	FALSE	TRUE	FALSE	TRUE	FALSE	FALSE	FALSE	FALSE
CUTC	3336	TRUE	TRUE	TRUE	TRUE	TRUE	TRUE	FALSE	FALSE
CUTC	3340	TRUE	TRUE	TRUE	TRUE	TRUE	TRUE	TRUE	TRUE
CUX1	2732	TRUE	FALSE	TRUE	FALSE	FALSE	FALSE	FALSE	FALSE
CWC22	1940	TRUE	TRUE	FALSE	TRUE	TRUE	TRUE	TRUE	TRUE
CWC22	3152	TRUE	FALSE	TRUE	FALSE	FALSE	FALSE	FALSE	FALSE
CWF19L2	1797	FALSE	TRUE	FALSE	TRUE	FALSE	FALSE	FALSE	FALSE
CXCR3	1607	TRUE	TRUE	TRUE	TRUE	FALSE	TRUE	FALSE	FALSE
CXXC1	480	TRUE	FALSE	TRUE	FALSE	FALSE	TRUE	FALSE	TRUE
CXXC1	535	TRUE	TRUE	TRUE	TRUE	FALSE	FALSE	FALSE	FALSE
CXXC4	2950	FALSE	TRUE	FALSE	TRUE	TRUE	TRUE	TRUE	TRUE
CXXC5	380	TRUE	FALSE	TRUE	FALSE	FALSE	FALSE	FALSE	FALSE
CXXC5	782	FALSE	FALSE	FALSE	FALSE	FALSE	TRUE	FALSE	FALSE
CXorf38	277	FALSE	FALSE	FALSE	FALSE	FALSE	FALSE	FALSE	TRUE
CYB561	523	TRUE	FALSE	FALSE	FALSE	FALSE	FALSE	FALSE	FALSE
CYB5A	183	TRUE	TRUE	TRUE	TRUE	TRUE	FALSE	FALSE	FALSE
CYB5B	389	TRUE	FALSE	FALSE	FALSE	FALSE	FALSE	FALSE	FALSE
CYB5B	391	TRUE	TRUE	TRUE	TRUE	TRUE	FALSE	TRUE	FALSE
CYB5B	858	FALSE	FALSE	FALSE	FALSE	TRUE	TRUE	TRUE	TRUE
CYB5R4	1546	FALSE	FALSE	FALSE	FALSE	TRUE	TRUE	TRUE	FALSE
CYB5R4	1547	TRUE	TRUE	TRUE	TRUE	FALSE	FALSE	FALSE	FALSE
CYBA	52	FALSE	FALSE	FALSE	FALSE	TRUE	FALSE	FALSE	FALSE
CYBB	1096	FALSE	FALSE	FALSE	FALSE	TRUE	FALSE	FALSE	FALSE
CYFIP1	2225	TRUE	TRUE	TRUE	TRUE	TRUE	TRUE	FALSE	TRUE
CYFIP2	3095	TRUE	TRUE	TRUE	TRUE	TRUE	TRUE	TRUE	TRUE
CYLD	2610	FALSE	FALSE	FALSE	FALSE	TRUE	TRUE	TRUE	FALSE
CYP17A1	401	TRUE	FALSE	TRUE	TRUE	FALSE	FALSE	FALSE	FALSE
CYP26B1	3560	FALSE	TRUE	FALSE	FALSE	TRUE	TRUE	TRUE	TRUE
CYP27A1	1749	FALSE	FALSE	FALSE	FALSE	FALSE	TRUE	TRUE	FALSE
CYP27B1	366	TRUE	TRUE	TRUE	TRUE	TRUE	TRUE	TRUE	FALSE
CYP2U1	180	FALSE	FALSE	FALSE	FALSE	TRUE	TRUE	FALSE	FALSE
CYP3A5	3142	FALSE	FALSE	FALSE	FALSE	TRUE	TRUE	TRUE	TRUE
CYP3A5	3315	TRUE	FALSE	FALSE	FALSE	FALSE	FALSE	FALSE	FALSE
CYP3A5	3841	TRUE	FALSE	TRUE	FALSE	FALSE	FALSE	FALSE	FALSE
CYP46A1	2223	FALSE	TRUE	FALSE	TRUE	FALSE	FALSE	FALSE	FALSE
CYP4B1	3490	TRUE	FALSE	TRUE	FALSE	FALSE	FALSE	FALSE	FALSE
CYP4F11	2624	TRUE	FALSE	TRUE	FALSE	FALSE	FALSE	FALSE	FALSE
CYP4V2	3124	TRUE	TRUE	TRUE	TRUE	TRUE	FALSE	TRUE	FALSE
CYP51A1	52	TRUE	TRUE	TRUE	TRUE	TRUE	TRUE	TRUE	TRUE
CYRIB	1879	TRUE	TRUE	TRUE	TRUE	TRUE	TRUE	TRUE	TRUE
CYRIB	3465	TRUE	TRUE	FALSE	FALSE	FALSE	FALSE	FALSE	FALSE
CYTB	103	FALSE	FALSE	FALSE	TRUE	FALSE	FALSE	FALSE	FALSE
CYTB	237	TRUE	FALSE	FALSE	FALSE	FALSE	FALSE	FALSE	FALSE
CYTB	348	FALSE	FALSE	TRUE	FALSE	FALSE	FALSE	FALSE	FALSE
CYTB	351	TRUE	FALSE	TRUE	FALSE	FALSE	FALSE	TRUE	FALSE
CYTB	378	TRUE	TRUE	FALSE	FALSE	FALSE	FALSE	FALSE	FALSE
CYTB	503	FALSE	TRUE	FALSE	FALSE	FALSE	FALSE	FALSE	FALSE
CYTB	614	TRUE	FALSE	FALSE	FALSE	FALSE	FALSE	FALSE	FALSE
CYTB	1020	TRUE	FALSE	TRUE	FALSE	FALSE	FALSE	FALSE	FALSE
CYTB	1024	FALSE	TRUE	FALSE	FALSE	FALSE	FALSE	FALSE	FALSE
CYTB	1028	TRUE	FALSE	FALSE	FALSE	FALSE	FALSE	FALSE	FALSE
CYTH1	3037	TRUE	TRUE	TRUE	TRUE	FALSE	FALSE	TRUE	FALSE
CYTH2	554	FALSE	TRUE	FALSE	TRUE	FALSE	FALSE	FALSE	FALSE
CYTH2	556	TRUE	FALSE	FALSE	FALSE	FALSE	FALSE	FALSE	FALSE
CYTH3	96	TRUE	FALSE	TRUE	FALSE	TRUE	FALSE	TRUE	FALSE
D2HGDH	2015	TRUE	TRUE	TRUE	TRUE	TRUE	FALSE	FALSE	FALSE
DAAM1	771	FALSE	FALSE	FALSE	FALSE	FALSE	FALSE	TRUE	FALSE
DAAM1	2502	FALSE	FALSE	FALSE	FALSE	TRUE	FALSE	FALSE	FALSE
DAAM1	3261	TRUE	TRUE	TRUE	TRUE	FALSE	TRUE	TRUE	TRUE
DAB2	1122	TRUE	TRUE	TRUE	TRUE	FALSE	FALSE	FALSE	FALSE
DAB2IP	5150	TRUE	FALSE	FALSE	FALSE	FALSE	FALSE	TRUE	FALSE
DACH1	1608	FALSE	TRUE	FALSE	TRUE	FALSE	FALSE	FALSE	FALSE
DACT1	1784	TRUE	FALSE	TRUE	FALSE	FALSE	FALSE	FALSE	FALSE
DACT2	1564	TRUE	FALSE	FALSE	FALSE	FALSE	FALSE	FALSE	FALSE
DAG1	4983	FALSE	FALSE	FALSE	FALSE	FALSE	TRUE	FALSE	FALSE
DAGLA	2295	FALSE	FALSE	FALSE	FALSE	FALSE	TRUE	TRUE	TRUE
DAGLA	4052	TRUE	TRUE	TRUE	TRUE	FALSE	FALSE	FALSE	FALSE
DAGLA	5155	FALSE	FALSE	FALSE	TRUE	TRUE	FALSE	FALSE	FALSE
DAGLB	1597	TRUE	TRUE	TRUE	TRUE	FALSE	FALSE	FALSE	FALSE
DAGLB	1623	FALSE	FALSE	FALSE	FALSE	TRUE	FALSE	FALSE	FALSE
DALRD3	771	FALSE	FALSE	FALSE	FALSE	TRUE	TRUE	TRUE	TRUE
DAP	731	FALSE	FALSE	FALSE	FALSE	FALSE	TRUE	FALSE	FALSE
DAP	732	TRUE	TRUE	TRUE	TRUE	FALSE	FALSE	FALSE	FALSE
DAP	1754	TRUE	TRUE	TRUE	TRUE	FALSE	FALSE	FALSE	FALSE
DAP3	151	FALSE	FALSE	FALSE	FALSE	TRUE	FALSE	FALSE	TRUE
DAPK1	2474	TRUE	FALSE	TRUE	FALSE	FALSE	FALSE	FALSE	FALSE
DAPK3	668	FALSE	FALSE	FALSE	FALSE	TRUE	FALSE	TRUE	TRUE
DAPK3	938	FALSE	TRUE	FALSE	TRUE	TRUE	TRUE	TRUE	TRUE
DARS1	1962	FALSE	FALSE	FALSE	FALSE	TRUE	TRUE	TRUE	TRUE
DARS2	2680	TRUE	TRUE	TRUE	TRUE	TRUE	TRUE	TRUE	TRUE
DAXX	553	FALSE	FALSE	FALSE	FALSE	TRUE	TRUE	TRUE	TRUE
DAZAP1	88	FALSE	TRUE	FALSE	TRUE	FALSE	FALSE	FALSE	FALSE
DAZAP1	1066	TRUE	FALSE	TRUE	FALSE	FALSE	FALSE	FALSE	FALSE
DAZAP1	1067	FALSE	FALSE	FALSE	FALSE	FALSE	FALSE	FALSE	TRUE
DBF4B	189	FALSE	TRUE	FALSE	FALSE	FALSE	FALSE	FALSE	FALSE
DBF4B	811	TRUE	FALSE	TRUE	FALSE	FALSE	FALSE	FALSE	FALSE
DBN1	2349	TRUE	FALSE	TRUE	FALSE	TRUE	FALSE	FALSE	FALSE
DBNL	388	FALSE	FALSE	FALSE	TRUE	FALSE	FALSE	FALSE	FALSE
DBNL	3515	TRUE	FALSE	TRUE	FALSE	TRUE	TRUE	TRUE	TRUE
DBR1	521	FALSE	TRUE	FALSE	FALSE	TRUE	FALSE	FALSE	FALSE
DCAF1	1941	TRUE	TRUE	TRUE	TRUE	FALSE	TRUE	FALSE	TRUE
DCAF11	136	FALSE	TRUE	FALSE	TRUE	FALSE	FALSE	FALSE	FALSE
DCAF11	1220	TRUE	FALSE	TRUE	FALSE	TRUE	FALSE	FALSE	FALSE
DCAF12	956	TRUE	TRUE	TRUE	TRUE	TRUE	TRUE	TRUE	TRUE
DCAF15	175	TRUE	TRUE	TRUE	TRUE	TRUE	TRUE	TRUE	TRUE
DCAF15	4248	TRUE	FALSE	FALSE	FALSE	FALSE	FALSE	FALSE	FALSE
DCAF5	124	FALSE	FALSE	TRUE	FALSE	TRUE	FALSE	FALSE	TRUE
DCAF6	2791	TRUE	FALSE	TRUE	FALSE	FALSE	FALSE	FALSE	FALSE
DCAF8	184	FALSE	FALSE	FALSE	FALSE	FALSE	FALSE	TRUE	FALSE
DCAF8	185	TRUE	TRUE	TRUE	TRUE	TRUE	FALSE	FALSE	FALSE
DCBLD1	924	TRUE	TRUE	TRUE	TRUE	FALSE	FALSE	FALSE	FALSE
DCBLD2	241	TRUE	TRUE	TRUE	TRUE	FALSE	FALSE	FALSE	FALSE
DCDC1	505	TRUE	TRUE	TRUE	TRUE	TRUE	TRUE	TRUE	FALSE
DCDC2	434	FALSE	FALSE	FALSE	FALSE	TRUE	FALSE	FALSE	FALSE
DCHS1	1978	FALSE	TRUE	FALSE	TRUE	TRUE	TRUE	TRUE	FALSE
DCK	627	TRUE	TRUE	TRUE	TRUE	TRUE	TRUE	TRUE	TRUE
DCLK3	2661	TRUE	TRUE	FALSE	TRUE	FALSE	TRUE	TRUE	TRUE
DCLRE1A	3296	TRUE	FALSE	TRUE	FALSE	TRUE	FALSE	FALSE	TRUE
DCLRE1B	1272	FALSE	FALSE	FALSE	FALSE	TRUE	FALSE	FALSE	FALSE
DCP1A	57	FALSE	FALSE	FALSE	FALSE	TRUE	TRUE	FALSE	FALSE
DCP1A	2361	TRUE	TRUE	FALSE	FALSE	FALSE	FALSE	FALSE	FALSE
DCP2	1461	TRUE	TRUE	TRUE	TRUE	FALSE	FALSE	FALSE	FALSE
DCPS	4254	TRUE	TRUE	TRUE	TRUE	TRUE	TRUE	TRUE	TRUE
DCTN1	1873	FALSE	TRUE	FALSE	TRUE	FALSE	FALSE	FALSE	FALSE
DCTN1	1925	TRUE	TRUE	TRUE	TRUE	FALSE	TRUE	TRUE	TRUE
DCTN1	1926	FALSE	TRUE	FALSE	FALSE	TRUE	FALSE	FALSE	FALSE
DCTN2	980	FALSE	FALSE	FALSE	FALSE	FALSE	TRUE	FALSE	FALSE
DCTN3	28	FALSE	TRUE	TRUE	TRUE	FALSE	TRUE	FALSE	TRUE
DCTN6	502	TRUE	FALSE	TRUE	FALSE	FALSE	TRUE	FALSE	FALSE
DCTPP1	1227	FALSE	FALSE	FALSE	FALSE	TRUE	FALSE	FALSE	FALSE
DCUN1D4	992	TRUE	FALSE	FALSE	FALSE	FALSE	TRUE	FALSE	FALSE
DCUN1D5	147	TRUE	TRUE	TRUE	TRUE	FALSE	TRUE	FALSE	FALSE
DDAH2	736	TRUE	TRUE	TRUE	TRUE	FALSE	FALSE	FALSE	FALSE
DDB1	3341	TRUE	TRUE	TRUE	TRUE	TRUE	TRUE	TRUE	FALSE
DDB2	959	TRUE	TRUE	TRUE	TRUE	FALSE	FALSE	FALSE	FALSE
DDHD1	944	FALSE	FALSE	FALSE	FALSE	TRUE	TRUE	TRUE	TRUE
DDHD2	180	TRUE	FALSE	TRUE	FALSE	TRUE	TRUE	FALSE	TRUE
DDIT4	626	FALSE	FALSE	FALSE	FALSE	FALSE	FALSE	TRUE	TRUE
DDIT4L	1886	FALSE	TRUE	FALSE	TRUE	FALSE	FALSE	FALSE	FALSE
DDN	432	FALSE	FALSE	TRUE	FALSE	FALSE	FALSE	FALSE	FALSE
DDOST	300	FALSE	FALSE	FALSE	FALSE	TRUE	FALSE	FALSE	FALSE
DDOST	302	FALSE	FALSE	FALSE	FALSE	TRUE	TRUE	TRUE	TRUE
DDR1	498	FALSE	TRUE	FALSE	FALSE	FALSE	FALSE	FALSE	FALSE
DDR1	862	TRUE	FALSE	TRUE	FALSE	TRUE	TRUE	FALSE	TRUE
DDX1	533	FALSE	FALSE	FALSE	FALSE	TRUE	TRUE	FALSE	TRUE
DDX1	534	FALSE	FALSE	FALSE	FALSE	FALSE	FALSE	TRUE	FALSE
DDX10	2561	TRUE	TRUE	TRUE	TRUE	TRUE	TRUE	TRUE	TRUE
DDX11	3053	TRUE	FALSE	FALSE	TRUE	FALSE	FALSE	FALSE	FALSE
DDX18	1470	FALSE	TRUE	FALSE	TRUE	FALSE	FALSE	FALSE	FALSE
DDX20	823	FALSE	TRUE	FALSE	FALSE	FALSE	TRUE	TRUE	FALSE
DDX31	4948	TRUE	TRUE	TRUE	FALSE	FALSE	FALSE	FALSE	FALSE
DDX31	5260	FALSE	FALSE	FALSE	FALSE	TRUE	TRUE	TRUE	TRUE
DDX31	6286	FALSE	TRUE	FALSE	TRUE	FALSE	FALSE	FALSE	FALSE
DDX39A	3130	FALSE	FALSE	FALSE	FALSE	TRUE	TRUE	TRUE	TRUE
DDX39A	4134	TRUE	TRUE	TRUE	TRUE	FALSE	FALSE	FALSE	FALSE
DDX3X	478	TRUE	FALSE	TRUE	FALSE	FALSE	FALSE	FALSE	FALSE
DDX3X	610	FALSE	FALSE	FALSE	TRUE	FALSE	FALSE	FALSE	FALSE
DDX41	128	TRUE	TRUE	TRUE	TRUE	TRUE	TRUE	TRUE	TRUE
DDX42	2549	TRUE	TRUE	TRUE	TRUE	TRUE	FALSE	FALSE	TRUE
DDX47	309	TRUE	TRUE	TRUE	TRUE	FALSE	FALSE	TRUE	FALSE
DDX5	1442	TRUE	FALSE	TRUE	FALSE	FALSE	FALSE	FALSE	FALSE
DDX51	840	TRUE	TRUE	TRUE	TRUE	TRUE	FALSE	TRUE	TRUE
DDX54	411	TRUE	TRUE	TRUE	TRUE	TRUE	TRUE	TRUE	TRUE
DDX54	1796	TRUE	FALSE	TRUE	FALSE	FALSE	FALSE	FALSE	FALSE
DDX54	2179	TRUE	FALSE	TRUE	FALSE	FALSE	FALSE	FALSE	FALSE
DDX54	2391	FALSE	FALSE	FALSE	FALSE	TRUE	FALSE	FALSE	FALSE
DDX54	6112	FALSE	FALSE	FALSE	FALSE	TRUE	FALSE	FALSE	FALSE
DDX56	545	TRUE	TRUE	TRUE	TRUE	FALSE	FALSE	FALSE	FALSE
DDX58	721	FALSE	FALSE	FALSE	FALSE	TRUE	TRUE	TRUE	FALSE
DDX59	23	TRUE	FALSE	FALSE	FALSE	FALSE	FALSE	FALSE	FALSE
DDX60L	3474	TRUE	TRUE	TRUE	TRUE	FALSE	FALSE	FALSE	FALSE
DECR2	654	FALSE	FALSE	FALSE	TRUE	TRUE	FALSE	FALSE	FALSE
DECR2	1055	TRUE	TRUE	TRUE	FALSE	FALSE	FALSE	FALSE	FALSE
DEDD	645	TRUE	FALSE	TRUE	FALSE	FALSE	FALSE	FALSE	FALSE
DEF8	3907	FALSE	TRUE	FALSE	TRUE	FALSE	FALSE	FALSE	FALSE
DEGS1	17	TRUE	FALSE	TRUE	FALSE	TRUE	FALSE	FALSE	FALSE
DENND1A	857	TRUE	FALSE	TRUE	FALSE	FALSE	FALSE	FALSE	FALSE
DENND1A	2149	TRUE	FALSE	FALSE	FALSE	FALSE	FALSE	FALSE	FALSE
DENND1A	3109	TRUE	TRUE	TRUE	TRUE	FALSE	TRUE	FALSE	TRUE
DENND1A	7002	TRUE	TRUE	TRUE	FALSE	FALSE	FALSE	FALSE	FALSE
DENND2B	1018	TRUE	TRUE	TRUE	TRUE	FALSE	FALSE	FALSE	FALSE
DENND2B	1083	FALSE	FALSE	FALSE	FALSE	FALSE	TRUE	FALSE	FALSE
DENND2B	1084	TRUE	FALSE	TRUE	FALSE	TRUE	FALSE	TRUE	FALSE
DENND3	1183	FALSE	FALSE	FALSE	FALSE	TRUE	TRUE	TRUE	TRUE
DENND3	3878	TRUE	FALSE	TRUE	FALSE	FALSE	FALSE	FALSE	FALSE
DENND4A	3024	TRUE	TRUE	TRUE	TRUE	TRUE	TRUE	TRUE	TRUE
DENND4B	2821	TRUE	TRUE	TRUE	TRUE	TRUE	TRUE	TRUE	TRUE
DENND5A	1047	FALSE	FALSE	FALSE	FALSE	TRUE	FALSE	FALSE	FALSE
DENND5B	1271	FALSE	FALSE	FALSE	FALSE	TRUE	TRUE	TRUE	TRUE
DENND6A	5215	TRUE	FALSE	TRUE	FALSE	TRUE	TRUE	TRUE	TRUE
DEPDC1	105	FALSE	FALSE	FALSE	FALSE	FALSE	TRUE	FALSE	FALSE
DEPDC1B	1477	TRUE	TRUE	TRUE	TRUE	FALSE	FALSE	FALSE	FALSE
DERL1	1561	FALSE	TRUE	FALSE	TRUE	FALSE	FALSE	FALSE	FALSE
DERL1	2893	FALSE	FALSE	FALSE	FALSE	TRUE	FALSE	TRUE	FALSE
DERL2	2338	FALSE	FALSE	FALSE	FALSE	FALSE	TRUE	FALSE	FALSE
DESI1	302	FALSE	FALSE	FALSE	FALSE	TRUE	TRUE	TRUE	TRUE
DESI1	1512	TRUE	TRUE	TRUE	TRUE	FALSE	TRUE	FALSE	TRUE
DESI2	2362	FALSE	FALSE	FALSE	FALSE	FALSE	TRUE	FALSE	FALSE
DESI2	3653	FALSE	FALSE	FALSE	FALSE	FALSE	TRUE	FALSE	FALSE
DESI2	3808	FALSE	FALSE	FALSE	FALSE	FALSE	FALSE	FALSE	TRUE
DGCR2	1273	FALSE	FALSE	FALSE	FALSE	TRUE	FALSE	FALSE	FALSE
DGCR8	1469	TRUE	TRUE	TRUE	TRUE	TRUE	FALSE	FALSE	FALSE
DGKA	754	FALSE	FALSE	FALSE	FALSE	FALSE	FALSE	TRUE	TRUE
DGKA	1891	TRUE	TRUE	TRUE	TRUE	TRUE	TRUE	FALSE	FALSE
DGKD	708	FALSE	FALSE	FALSE	FALSE	TRUE	FALSE	FALSE	FALSE
DGKD	1667	TRUE	TRUE	TRUE	TRUE	FALSE	FALSE	FALSE	FALSE
DGKD	1815	TRUE	TRUE	TRUE	TRUE	TRUE	TRUE	TRUE	TRUE
DGKQ	1588	TRUE	TRUE	TRUE	TRUE	TRUE	FALSE	FALSE	FALSE
DGLUCY	1273	FALSE	FALSE	FALSE	TRUE	FALSE	FALSE	FALSE	FALSE
DHCR24	26	TRUE	TRUE	TRUE	FALSE	FALSE	FALSE	FALSE	FALSE
DHCR7	220	TRUE	TRUE	TRUE	TRUE	TRUE	TRUE	TRUE	TRUE
DHODH	1865	FALSE	FALSE	FALSE	TRUE	FALSE	FALSE	FALSE	FALSE
DHODH	3352	FALSE	FALSE	FALSE	FALSE	TRUE	TRUE	TRUE	FALSE
DHPS	2300	TRUE	TRUE	TRUE	TRUE	FALSE	FALSE	FALSE	FALSE
DHX30	155	FALSE	TRUE	FALSE	TRUE	FALSE	FALSE	FALSE	FALSE
DHX30	1332	FALSE	TRUE	FALSE	TRUE	TRUE	TRUE	TRUE	TRUE
DHX30	2313	TRUE	TRUE	TRUE	TRUE	FALSE	FALSE	FALSE	FALSE
DHX32	5004	FALSE	FALSE	FALSE	FALSE	TRUE	TRUE	TRUE	TRUE
DHX33	74	TRUE	TRUE	TRUE	TRUE	FALSE	FALSE	FALSE	FALSE
DHX34	2084	TRUE	TRUE	TRUE	TRUE	TRUE	FALSE	FALSE	FALSE
DHX35	2799	FALSE	FALSE	FALSE	TRUE	FALSE	FALSE	FALSE	FALSE
DHX35	3788	TRUE	TRUE	TRUE	TRUE	FALSE	FALSE	FALSE	FALSE
DHX35	3790	FALSE	FALSE	FALSE	FALSE	FALSE	TRUE	FALSE	FALSE
DHX37	4167	FALSE	TRUE	FALSE	TRUE	TRUE	TRUE	FALSE	TRUE
DHX38	568	TRUE	FALSE	TRUE	FALSE	FALSE	FALSE	FALSE	FALSE
DHX38	736	FALSE	FALSE	FALSE	FALSE	FALSE	TRUE	FALSE	FALSE
DHX38	3149	FALSE	TRUE	FALSE	FALSE	FALSE	FALSE	FALSE	FALSE
DHX40	1506	FALSE	FALSE	FALSE	FALSE	TRUE	TRUE	TRUE	TRUE
DHX40	1658	FALSE	FALSE	FALSE	FALSE	FALSE	TRUE	FALSE	FALSE
DHX57	2221	FALSE	FALSE	FALSE	FALSE	TRUE	TRUE	TRUE	TRUE
DHX58	2226	TRUE	TRUE	TRUE	TRUE	TRUE	TRUE	TRUE	TRUE
DHX8	3711	FALSE	FALSE	FALSE	FALSE	FALSE	FALSE	TRUE	TRUE
DHX9	1215	FALSE	FALSE	FALSE	FALSE	TRUE	FALSE	FALSE	FALSE
DHX9	3329	TRUE	FALSE	TRUE	FALSE	FALSE	FALSE	FALSE	FALSE
DIABLO	3430	FALSE	TRUE	FALSE	TRUE	TRUE	FALSE	FALSE	FALSE
DIAPH1	1738	TRUE	TRUE	TRUE	TRUE	TRUE	FALSE	TRUE	FALSE
DIAPH3	2552	TRUE	TRUE	TRUE	TRUE	TRUE	FALSE	TRUE	TRUE
DICER1	2584	TRUE	TRUE	TRUE	TRUE	TRUE	TRUE	TRUE	TRUE
DIDO1	1207	FALSE	FALSE	FALSE	FALSE	FALSE	FALSE	TRUE	FALSE
DIDO1	4426	TRUE	TRUE	TRUE	TRUE	TRUE	TRUE	FALSE	TRUE
DIDO1	6982	TRUE	FALSE	TRUE	FALSE	FALSE	FALSE	FALSE	FALSE
DIMT1	1830	FALSE	TRUE	FALSE	FALSE	TRUE	TRUE	TRUE	TRUE
DIP2A	2917	TRUE	TRUE	TRUE	TRUE	TRUE	FALSE	FALSE	FALSE
DIP2C	2705	FALSE	FALSE	FALSE	FALSE	FALSE	TRUE	TRUE	TRUE
DIPK1B	2194	TRUE	TRUE	TRUE	TRUE	FALSE	FALSE	FALSE	FALSE
DIPK1B	5110	FALSE	FALSE	FALSE	FALSE	FALSE	FALSE	TRUE	TRUE
DIS3	115	FALSE	FALSE	FALSE	FALSE	TRUE	FALSE	FALSE	FALSE
DIXDC1	3392	TRUE	TRUE	TRUE	TRUE	TRUE	TRUE	TRUE	TRUE
DKC1	69	TRUE	FALSE	FALSE	FALSE	FALSE	FALSE	FALSE	FALSE
DKK1	1734	TRUE	TRUE	TRUE	FALSE	FALSE	FALSE	FALSE	FALSE
DLD	308	FALSE	FALSE	FALSE	FALSE	TRUE	TRUE	TRUE	TRUE
DLD	1440	TRUE	FALSE	FALSE	FALSE	FALSE	FALSE	FALSE	FALSE
DLEC1	815	FALSE	FALSE	FALSE	FALSE	TRUE	TRUE	TRUE	TRUE
DLEC1	3762	TRUE	FALSE	TRUE	FALSE	FALSE	FALSE	FALSE	FALSE
DLG1	5082	TRUE	TRUE	TRUE	TRUE	FALSE	FALSE	FALSE	FALSE
DLG2	2343	TRUE	TRUE	TRUE	TRUE	TRUE	TRUE	TRUE	TRUE
DLG3	1483	TRUE	TRUE	TRUE	TRUE	FALSE	FALSE	FALSE	FALSE
DLG3	5380	FALSE	FALSE	FALSE	FALSE	FALSE	TRUE	FALSE	FALSE
DLG3	5381	TRUE	FALSE	TRUE	FALSE	FALSE	FALSE	FALSE	FALSE
DLG4	2764	TRUE	FALSE	TRUE	FALSE	FALSE	FALSE	FALSE	FALSE
DLG5	1002	TRUE	TRUE	TRUE	TRUE	FALSE	FALSE	FALSE	FALSE
DLG5	2721	TRUE	TRUE	TRUE	TRUE	TRUE	TRUE	TRUE	TRUE
DLG5	3412	TRUE	TRUE	FALSE	TRUE	FALSE	TRUE	TRUE	TRUE
DLG5	3415	TRUE	TRUE	FALSE	TRUE	FALSE	FALSE	FALSE	FALSE
DLG5	5712	TRUE	TRUE	TRUE	TRUE	TRUE	TRUE	TRUE	TRUE
DLGAP1	2318	TRUE	FALSE	TRUE	FALSE	FALSE	FALSE	FALSE	FALSE
DLGAP1	3458	FALSE	TRUE	FALSE	TRUE	FALSE	FALSE	FALSE	FALSE
DLGAP2	79	TRUE	TRUE	TRUE	TRUE	TRUE	TRUE	TRUE	TRUE
DLGAP3	1465	FALSE	FALSE	FALSE	TRUE	FALSE	FALSE	FALSE	FALSE
DLGAP3	5169	FALSE	FALSE	FALSE	FALSE	FALSE	FALSE	TRUE	TRUE
DLGAP4	109	TRUE	TRUE	TRUE	TRUE	FALSE	FALSE	FALSE	FALSE
DLGAP4	4011	FALSE	FALSE	FALSE	FALSE	TRUE	FALSE	TRUE	TRUE
DLGAP5	275	FALSE	FALSE	FALSE	FALSE	TRUE	TRUE	FALSE	FALSE
DLL3	1183	TRUE	TRUE	TRUE	TRUE	FALSE	FALSE	FALSE	FALSE
DLST	303	TRUE	TRUE	TRUE	TRUE	FALSE	FALSE	FALSE	FALSE
DLX5	7	TRUE	FALSE	FALSE	FALSE	FALSE	FALSE	FALSE	FALSE
DMAC1	2551	FALSE	FALSE	FALSE	FALSE	TRUE	FALSE	FALSE	FALSE
DMAC2	1305	TRUE	TRUE	TRUE	TRUE	TRUE	TRUE	TRUE	TRUE
DMGDH	1361	TRUE	TRUE	TRUE	TRUE	TRUE	TRUE	FALSE	FALSE
DMPK	626	TRUE	TRUE	TRUE	TRUE	TRUE	FALSE	FALSE	FALSE
DMRTA2	866	TRUE	TRUE	TRUE	TRUE	FALSE	FALSE	FALSE	FALSE
DMXL1	13555	TRUE	TRUE	TRUE	TRUE	FALSE	FALSE	FALSE	FALSE
DMXL2	127	TRUE	TRUE	TRUE	TRUE	FALSE	FALSE	FALSE	FALSE
DMXL2	425	FALSE	FALSE	FALSE	FALSE	TRUE	TRUE	TRUE	TRUE
DNA2	540	TRUE	TRUE	TRUE	TRUE	TRUE	TRUE	TRUE	TRUE
DNAAF2	1067	TRUE	TRUE	TRUE	TRUE	TRUE	TRUE	TRUE	TRUE
DNAH1	12020	FALSE	FALSE	FALSE	FALSE	FALSE	TRUE	TRUE	FALSE
DNAH10	1374	TRUE	TRUE	TRUE	TRUE	TRUE	TRUE	TRUE	TRUE
DNAH11	4975	FALSE	TRUE	FALSE	TRUE	FALSE	FALSE	FALSE	FALSE
DNAH11	8010	FALSE	FALSE	FALSE	FALSE	TRUE	TRUE	TRUE	TRUE
DNAH17	2287	FALSE	FALSE	FALSE	FALSE	TRUE	TRUE	TRUE	TRUE
DNAH17	5897	FALSE	FALSE	FALSE	FALSE	TRUE	FALSE	FALSE	FALSE
DNAH17	11331	FALSE	TRUE	TRUE	TRUE	FALSE	FALSE	FALSE	FALSE
DNAH17	11332	TRUE	TRUE	TRUE	TRUE	FALSE	FALSE	FALSE	FALSE
DNAH2	460	TRUE	TRUE	TRUE	TRUE	FALSE	FALSE	FALSE	FALSE
DNAH2	8941	FALSE	TRUE	FALSE	TRUE	TRUE	TRUE	TRUE	TRUE
DNAH3	8293	FALSE	TRUE	FALSE	TRUE	FALSE	FALSE	FALSE	FALSE
DNAH3	8294	FALSE	FALSE	FALSE	FALSE	TRUE	FALSE	FALSE	FALSE
DNAH5	121	FALSE	FALSE	FALSE	FALSE	TRUE	TRUE	TRUE	TRUE
DNAH5	14198	TRUE	TRUE	FALSE	TRUE	FALSE	FALSE	FALSE	FALSE
DNAH6	10156	TRUE	TRUE	TRUE	TRUE	TRUE	TRUE	TRUE	TRUE
DNAH7	10960	TRUE	TRUE	TRUE	TRUE	FALSE	FALSE	FALSE	FALSE
DNAH8	5444	TRUE	TRUE	TRUE	TRUE	FALSE	FALSE	FALSE	FALSE
DNAH8	13051	FALSE	FALSE	FALSE	FALSE	TRUE	FALSE	TRUE	TRUE
DNAH9	12948	TRUE	TRUE	TRUE	TRUE	TRUE	TRUE	TRUE	TRUE
DNAJA3	1051	TRUE	FALSE	TRUE	FALSE	TRUE	TRUE	FALSE	TRUE
DNAJB1	1153	TRUE	FALSE	TRUE	FALSE	FALSE	FALSE	FALSE	FALSE
DNAJB1	2272	FALSE	FALSE	FALSE	FALSE	TRUE	TRUE	TRUE	TRUE
DNAJB12	295	TRUE	TRUE	TRUE	TRUE	TRUE	TRUE	TRUE	TRUE
DNAJB2	1918	FALSE	FALSE	FALSE	FALSE	TRUE	FALSE	FALSE	FALSE
DNAJB5	599	TRUE	TRUE	TRUE	TRUE	TRUE	TRUE	TRUE	TRUE
DNAJB6	2173	TRUE	TRUE	TRUE	TRUE	TRUE	FALSE	FALSE	FALSE
DNAJB9	993	TRUE	TRUE	TRUE	TRUE	FALSE	TRUE	FALSE	FALSE
DNAJC10	988	FALSE	TRUE	FALSE	TRUE	TRUE	TRUE	TRUE	FALSE
DNAJC10	2661	FALSE	FALSE	FALSE	FALSE	FALSE	TRUE	FALSE	FALSE
DNAJC11	1171	TRUE	TRUE	TRUE	TRUE	TRUE	TRUE	TRUE	TRUE
DNAJC13	1905	FALSE	FALSE	FALSE	FALSE	TRUE	TRUE	TRUE	TRUE
DNAJC16	749	TRUE	TRUE	TRUE	TRUE	TRUE	TRUE	TRUE	TRUE
DNAJC18	300	TRUE	FALSE	TRUE	FALSE	FALSE	FALSE	FALSE	FALSE
DNAJC18	700	FALSE	FALSE	FALSE	FALSE	TRUE	TRUE	TRUE	TRUE
DNAJC19	1310	TRUE	TRUE	TRUE	TRUE	TRUE	TRUE	TRUE	TRUE
DNAJC21	4299	FALSE	FALSE	FALSE	FALSE	TRUE	TRUE	TRUE	TRUE
DNAJC21	4611	TRUE	FALSE	TRUE	FALSE	FALSE	FALSE	FALSE	FALSE
DNAJC22	288	TRUE	FALSE	FALSE	FALSE	FALSE	FALSE	FALSE	FALSE
DNAJC5	408	TRUE	FALSE	TRUE	FALSE	FALSE	FALSE	FALSE	FALSE
DNAJC6	3152	TRUE	TRUE	TRUE	TRUE	TRUE	TRUE	TRUE	TRUE
DNALI1	1854	FALSE	FALSE	FALSE	FALSE	TRUE	FALSE	FALSE	FALSE
DNER	144	TRUE	FALSE	TRUE	FALSE	FALSE	FALSE	FALSE	FALSE
DNHD1	3883	TRUE	TRUE	TRUE	TRUE	TRUE	TRUE	TRUE	TRUE
DNM1	1862	TRUE	TRUE	TRUE	TRUE	FALSE	FALSE	FALSE	FALSE
DNM2	1771	TRUE	TRUE	TRUE	TRUE	TRUE	TRUE	TRUE	TRUE
DNM2	2129	FALSE	FALSE	FALSE	FALSE	TRUE	TRUE	TRUE	TRUE
DNMBP	681	TRUE	TRUE	TRUE	TRUE	FALSE	FALSE	FALSE	FALSE
DNMBP	2313	FALSE	FALSE	FALSE	FALSE	FALSE	FALSE	TRUE	FALSE
DNMBP	3006	TRUE	FALSE	TRUE	FALSE	FALSE	FALSE	FALSE	FALSE
DNMT1	3379	TRUE	TRUE	TRUE	TRUE	TRUE	TRUE	TRUE	TRUE
DNMT3B	2016	TRUE	TRUE	TRUE	TRUE	TRUE	FALSE	FALSE	FALSE
DNPEP	1096	TRUE	FALSE	FALSE	FALSE	FALSE	FALSE	TRUE	FALSE
DNTTIP2	2822	FALSE	FALSE	FALSE	FALSE	FALSE	FALSE	TRUE	TRUE
DOCK1	936	TRUE	FALSE	TRUE	FALSE	TRUE	FALSE	FALSE	FALSE
DOCK1	1752	FALSE	TRUE	TRUE	TRUE	TRUE	FALSE	TRUE	FALSE
DOCK10	1627	FALSE	FALSE	FALSE	FALSE	TRUE	TRUE	TRUE	TRUE
DOCK10	3097	TRUE	TRUE	TRUE	TRUE	TRUE	FALSE	FALSE	FALSE
DOCK10	3098	FALSE	FALSE	FALSE	FALSE	TRUE	TRUE	FALSE	FALSE
DOCK11	5069	FALSE	FALSE	FALSE	FALSE	FALSE	TRUE	FALSE	TRUE
DOCK11	5343	TRUE	TRUE	FALSE	TRUE	FALSE	FALSE	FALSE	FALSE
DOCK2	944	TRUE	FALSE	TRUE	FALSE	FALSE	FALSE	FALSE	FALSE
DOCK4	4313	FALSE	FALSE	FALSE	FALSE	FALSE	TRUE	FALSE	FALSE
DOCK5	7667	TRUE	TRUE	TRUE	TRUE	TRUE	TRUE	TRUE	TRUE
DOCK7	3923	TRUE	TRUE	TRUE	TRUE	FALSE	FALSE	FALSE	FALSE
DOCK8	5348	TRUE	TRUE	TRUE	TRUE	FALSE	FALSE	FALSE	FALSE
DOCK8	5660	FALSE	FALSE	FALSE	FALSE	TRUE	FALSE	TRUE	FALSE
DOCK9	7768	TRUE	FALSE	TRUE	FALSE	TRUE	FALSE	FALSE	FALSE
DOK1	1653	TRUE	TRUE	TRUE	TRUE	FALSE	FALSE	TRUE	FALSE
DOK1	1655	FALSE	FALSE	FALSE	FALSE	FALSE	FALSE	FALSE	TRUE
DOK2	698	TRUE	FALSE	TRUE	TRUE	FALSE	FALSE	FALSE	FALSE
DOK4	2249	TRUE	TRUE	TRUE	TRUE	FALSE	FALSE	FALSE	FALSE
DOK4	2258	FALSE	FALSE	FALSE	FALSE	TRUE	FALSE	TRUE	FALSE
DONSON	896	FALSE	FALSE	FALSE	FALSE	TRUE	TRUE	FALSE	TRUE
DOP1B	3425	FALSE	TRUE	FALSE	TRUE	TRUE	TRUE	TRUE	FALSE
DOP1B	3426	TRUE	FALSE	TRUE	FALSE	TRUE	FALSE	FALSE	FALSE
DPF2	664	TRUE	TRUE	TRUE	TRUE	TRUE	TRUE	TRUE	TRUE
DPH2	1583	TRUE	TRUE	FALSE	TRUE	FALSE	FALSE	FALSE	FALSE
DPH3	13	FALSE	FALSE	TRUE	FALSE	FALSE	FALSE	FALSE	FALSE
DPH3	80	TRUE	TRUE	TRUE	TRUE	FALSE	TRUE	FALSE	FALSE
DPH3	102	TRUE	FALSE	TRUE	FALSE	TRUE	TRUE	TRUE	TRUE
DPH7	137	FALSE	FALSE	FALSE	FALSE	FALSE	TRUE	FALSE	FALSE
DPP3	2023	FALSE	FALSE	TRUE	TRUE	FALSE	FALSE	FALSE	FALSE
DPP4	3043	TRUE	TRUE	TRUE	TRUE	TRUE	TRUE	FALSE	TRUE
DPP7	465	FALSE	TRUE	FALSE	TRUE	FALSE	FALSE	FALSE	FALSE
DPP7	1128	TRUE	TRUE	TRUE	TRUE	FALSE	FALSE	FALSE	FALSE
DPY19L3	239	FALSE	FALSE	FALSE	FALSE	TRUE	FALSE	FALSE	FALSE
DPY19L4	2495	TRUE	TRUE	TRUE	TRUE	TRUE	TRUE	TRUE	TRUE
DPYD	4081	TRUE	FALSE	TRUE	FALSE	FALSE	FALSE	FALSE	FALSE
DPYS	101	FALSE	TRUE	FALSE	TRUE	FALSE	FALSE	FALSE	FALSE
DPYSL2	1023	TRUE	TRUE	TRUE	TRUE	TRUE	TRUE	TRUE	TRUE
DR1	1048	TRUE	TRUE	TRUE	TRUE	TRUE	TRUE	TRUE	TRUE
DRAM1	3363	FALSE	FALSE	FALSE	TRUE	TRUE	TRUE	TRUE	TRUE
DRAP1	54	TRUE	TRUE	TRUE	TRUE	FALSE	FALSE	FALSE	FALSE
DRAP1	55	TRUE	TRUE	TRUE	TRUE	FALSE	FALSE	FALSE	FALSE
DRC7	1133	TRUE	FALSE	TRUE	FALSE	TRUE	FALSE	FALSE	TRUE
DROSHA	2011	FALSE	FALSE	FALSE	FALSE	TRUE	TRUE	TRUE	TRUE
DRP2	357	TRUE	FALSE	TRUE	FALSE	FALSE	FALSE	FALSE	FALSE
DSC2	675	FALSE	TRUE	TRUE	TRUE	TRUE	TRUE	TRUE	TRUE
DSCAM	4029	FALSE	FALSE	FALSE	TRUE	FALSE	FALSE	FALSE	TRUE
DSG1	2803	TRUE	TRUE	TRUE	TRUE	FALSE	FALSE	FALSE	FALSE
DSG2	3218	TRUE	TRUE	FALSE	TRUE	FALSE	FALSE	FALSE	TRUE
DSN1	493	FALSE	FALSE	FALSE	TRUE	FALSE	FALSE	FALSE	FALSE
DSP	737	TRUE	FALSE	TRUE	FALSE	FALSE	FALSE	FALSE	FALSE
DSP	6159	FALSE	TRUE	FALSE	TRUE	FALSE	FALSE	FALSE	FALSE
DSP	8799	FALSE	TRUE	FALSE	TRUE	TRUE	TRUE	TRUE	FALSE
DST	2314	TRUE	TRUE	TRUE	TRUE	FALSE	FALSE	FALSE	FALSE
DST	6979	TRUE	TRUE	TRUE	TRUE	TRUE	TRUE	TRUE	TRUE
DST	16977	TRUE	TRUE	TRUE	TRUE	TRUE	TRUE	TRUE	TRUE
DSTN	565	TRUE	TRUE	TRUE	TRUE	FALSE	FALSE	FALSE	FALSE
DSTYK	384	TRUE	FALSE	FALSE	FALSE	FALSE	FALSE	FALSE	FALSE
DSTYK	385	TRUE	FALSE	TRUE	TRUE	FALSE	FALSE	FALSE	FALSE
DSTYK	1084	FALSE	FALSE	FALSE	FALSE	TRUE	FALSE	FALSE	FALSE
DTHD1	2003	FALSE	TRUE	FALSE	TRUE	FALSE	FALSE	FALSE	FALSE
DTL	2266	TRUE	TRUE	TRUE	TRUE	TRUE	FALSE	FALSE	FALSE
DTNB	1120	FALSE	FALSE	FALSE	TRUE	TRUE	FALSE	FALSE	FALSE
DTX1	902	FALSE	TRUE	FALSE	TRUE	FALSE	FALSE	FALSE	FALSE
DTX3L	1242	FALSE	FALSE	FALSE	FALSE	TRUE	TRUE	FALSE	FALSE
DTX4	182	TRUE	FALSE	FALSE	FALSE	FALSE	FALSE	FALSE	FALSE
DTYMK	695	TRUE	TRUE	TRUE	TRUE	FALSE	FALSE	FALSE	FALSE
DUOX1	3104	FALSE	FALSE	FALSE	FALSE	TRUE	TRUE	FALSE	FALSE
DUOX2	2612	FALSE	FALSE	FALSE	TRUE	FALSE	TRUE	FALSE	FALSE
DUS1L	38	TRUE	FALSE	TRUE	FALSE	FALSE	FALSE	FALSE	FALSE
DUS1L	960	FALSE	FALSE	FALSE	FALSE	TRUE	TRUE	FALSE	FALSE
DUS1L	1095	FALSE	FALSE	TRUE	FALSE	TRUE	FALSE	FALSE	FALSE
DUS3L	625	FALSE	TRUE	FALSE	TRUE	FALSE	TRUE	FALSE	FALSE
DUS4L	2755	FALSE	FALSE	FALSE	FALSE	TRUE	FALSE	FALSE	FALSE
DUSP10	710	FALSE	FALSE	FALSE	FALSE	FALSE	TRUE	FALSE	TRUE
DUSP10	3442	TRUE	FALSE	FALSE	FALSE	FALSE	FALSE	FALSE	FALSE
DUSP11	158	TRUE	TRUE	FALSE	FALSE	FALSE	FALSE	TRUE	TRUE
DUSP26	1972	FALSE	FALSE	FALSE	FALSE	FALSE	FALSE	TRUE	FALSE
DUSP3	385	TRUE	TRUE	TRUE	TRUE	TRUE	TRUE	TRUE	TRUE
DUSP4	2725	TRUE	FALSE	FALSE	FALSE	FALSE	FALSE	FALSE	FALSE
DUSP5	686	FALSE	TRUE	FALSE	TRUE	FALSE	FALSE	FALSE	FALSE
DUSP8	1460	TRUE	TRUE	TRUE	TRUE	FALSE	FALSE	FALSE	FALSE
DUSP8	3303	FALSE	FALSE	FALSE	FALSE	TRUE	TRUE	TRUE	TRUE
DUSP8	4105	FALSE	FALSE	TRUE	FALSE	FALSE	FALSE	FALSE	FALSE
DUX4	570	TRUE	FALSE	TRUE	FALSE	FALSE	FALSE	FALSE	FALSE
DVL1	146	TRUE	FALSE	FALSE	FALSE	FALSE	FALSE	FALSE	FALSE
DVL1	919	TRUE	FALSE	FALSE	FALSE	TRUE	TRUE	FALSE	TRUE
DVL2	1128	TRUE	TRUE	TRUE	TRUE	FALSE	FALSE	FALSE	FALSE
DVL3	2352	TRUE	TRUE	TRUE	TRUE	TRUE	FALSE	TRUE	FALSE
DYM	62	TRUE	TRUE	TRUE	TRUE	FALSE	FALSE	FALSE	FALSE
DYM	112	FALSE	FALSE	FALSE	FALSE	TRUE	TRUE	TRUE	TRUE
DYNC1H1	406	TRUE	TRUE	FALSE	TRUE	TRUE	TRUE	FALSE	FALSE
DYNC1H1	563	TRUE	FALSE	TRUE	FALSE	TRUE	TRUE	TRUE	TRUE
DYNC1H1	8774	TRUE	TRUE	TRUE	TRUE	TRUE	TRUE	TRUE	TRUE
DYNC1I1	2645	TRUE	TRUE	TRUE	TRUE	FALSE	FALSE	FALSE	FALSE
DYNC1I2	129	FALSE	FALSE	TRUE	FALSE	FALSE	FALSE	FALSE	FALSE
DYNC1I2	1083	FALSE	TRUE	FALSE	FALSE	TRUE	TRUE	TRUE	FALSE
DYNC1I2	2100	TRUE	TRUE	TRUE	TRUE	FALSE	FALSE	FALSE	FALSE
DYNC1LI2	1209	TRUE	TRUE	TRUE	TRUE	FALSE	FALSE	TRUE	FALSE
DYNC2H1	4265	TRUE	FALSE	TRUE	FALSE	TRUE	TRUE	TRUE	TRUE
DYNC2H1	8218	TRUE	FALSE	TRUE	FALSE	FALSE	FALSE	FALSE	FALSE
DYNLL1	184	TRUE	TRUE	TRUE	TRUE	FALSE	FALSE	FALSE	FALSE
DYNLL2	107	FALSE	TRUE	FALSE	TRUE	FALSE	FALSE	FALSE	FALSE
DYNLL2	108	TRUE	TRUE	TRUE	TRUE	TRUE	FALSE	FALSE	FALSE
DYRK1A	77	FALSE	FALSE	TRUE	FALSE	FALSE	FALSE	FALSE	TRUE
DYSF	4884	TRUE	TRUE	TRUE	TRUE	TRUE	TRUE	TRUE	TRUE
DZIP1L	2052	TRUE	TRUE	TRUE	TRUE	TRUE	TRUE	TRUE	FALSE
DZIP3	1235	TRUE	TRUE	TRUE	TRUE	TRUE	FALSE	FALSE	TRUE
E2F1	1805	FALSE	TRUE	FALSE	TRUE	FALSE	FALSE	FALSE	FALSE
E2F7	3338	FALSE	FALSE	FALSE	FALSE	TRUE	TRUE	TRUE	TRUE
E2F8	1444	TRUE	TRUE	TRUE	TRUE	TRUE	TRUE	TRUE	TRUE
EAF1	1657	FALSE	FALSE	FALSE	FALSE	FALSE	FALSE	TRUE	FALSE
EAF1	1661	FALSE	FALSE	FALSE	FALSE	TRUE	TRUE	TRUE	TRUE
EAPP	811	FALSE	FALSE	FALSE	FALSE	TRUE	FALSE	FALSE	FALSE
EBNA1BP2	841	TRUE	TRUE	TRUE	TRUE	TRUE	TRUE	TRUE	TRUE
ECE1	123	FALSE	FALSE	FALSE	FALSE	TRUE	TRUE	TRUE	TRUE
ECE1	648	TRUE	TRUE	FALSE	TRUE	FALSE	FALSE	FALSE	FALSE
ECE1	4591	TRUE	TRUE	TRUE	TRUE	FALSE	FALSE	FALSE	FALSE
ECE2	1601	FALSE	TRUE	FALSE	TRUE	FALSE	FALSE	FALSE	FALSE
ECH1	95	TRUE	TRUE	TRUE	TRUE	TRUE	FALSE	FALSE	FALSE
ECHS1	2689	TRUE	TRUE	TRUE	TRUE	FALSE	FALSE	FALSE	FALSE
ECPAS	1376	FALSE	TRUE	FALSE	TRUE	FALSE	TRUE	FALSE	FALSE
ECSIT	161	TRUE	TRUE	TRUE	TRUE	TRUE	TRUE	TRUE	TRUE
ECT2	1729	TRUE	TRUE	TRUE	TRUE	FALSE	FALSE	FALSE	TRUE
EDA	1794	TRUE	FALSE	TRUE	FALSE	FALSE	FALSE	FALSE	FALSE
EDARADD	677	FALSE	FALSE	FALSE	FALSE	FALSE	FALSE	TRUE	FALSE
EDC4	156	FALSE	FALSE	FALSE	FALSE	TRUE	TRUE	TRUE	TRUE
EDC4	611	TRUE	TRUE	TRUE	TRUE	FALSE	FALSE	FALSE	FALSE
EDC4	1635	FALSE	TRUE	FALSE	TRUE	FALSE	FALSE	FALSE	FALSE
EDEM1	944	FALSE	FALSE	FALSE	FALSE	FALSE	FALSE	FALSE	TRUE
EDEM2	2175	TRUE	TRUE	TRUE	TRUE	FALSE	FALSE	FALSE	FALSE
EDEM3	338	TRUE	TRUE	TRUE	TRUE	TRUE	FALSE	TRUE	TRUE
EDEM3	2170	TRUE	FALSE	TRUE	FALSE	FALSE	FALSE	FALSE	FALSE
EDF1	33	FALSE	TRUE	FALSE	TRUE	FALSE	FALSE	FALSE	FALSE
EDIL3	4154	FALSE	FALSE	FALSE	FALSE	TRUE	FALSE	FALSE	FALSE
EDIL3	4665	FALSE	FALSE	FALSE	FALSE	FALSE	TRUE	FALSE	FALSE
EDN1	602	FALSE	TRUE	FALSE	TRUE	FALSE	FALSE	FALSE	FALSE
EDN3	871	FALSE	TRUE	FALSE	TRUE	FALSE	FALSE	FALSE	FALSE
EDRF1	3607	FALSE	TRUE	TRUE	TRUE	TRUE	TRUE	TRUE	TRUE
EEA1	38	TRUE	TRUE	FALSE	TRUE	TRUE	TRUE	TRUE	TRUE
EED	925	TRUE	TRUE	TRUE	TRUE	TRUE	TRUE	TRUE	TRUE
EEF1A2	327	TRUE	FALSE	TRUE	FALSE	TRUE	TRUE	TRUE	TRUE
EEF1AKMT1	447	FALSE	FALSE	TRUE	FALSE	FALSE	FALSE	FALSE	FALSE
EEF1AKMT4	633	TRUE	FALSE	TRUE	FALSE	TRUE	FALSE	FALSE	FALSE
EEF1AKMT4	2121	FALSE	FALSE	FALSE	FALSE	FALSE	TRUE	TRUE	FALSE
EEF1AKMT4	3643	TRUE	TRUE	FALSE	TRUE	FALSE	FALSE	FALSE	FALSE
EEF1D	1857	TRUE	TRUE	TRUE	TRUE	TRUE	TRUE	TRUE	TRUE
EEF1G	1095	FALSE	TRUE	TRUE	TRUE	FALSE	TRUE	FALSE	TRUE
EEF1G	1119	FALSE	TRUE	FALSE	FALSE	FALSE	FALSE	FALSE	FALSE
EEF1G	1538	FALSE	FALSE	FALSE	FALSE	TRUE	FALSE	FALSE	FALSE
EEF2	126	TRUE	FALSE	TRUE	FALSE	FALSE	FALSE	FALSE	FALSE
EEF2	276	TRUE	TRUE	TRUE	TRUE	TRUE	FALSE	FALSE	TRUE
EEF2	660	FALSE	TRUE	FALSE	FALSE	TRUE	FALSE	FALSE	FALSE
EEF2	666	TRUE	TRUE	TRUE	TRUE	FALSE	TRUE	FALSE	FALSE
EEF2	795	TRUE	FALSE	FALSE	FALSE	FALSE	FALSE	FALSE	FALSE
EEF2	968	FALSE	FALSE	FALSE	FALSE	FALSE	TRUE	TRUE	FALSE
EEF2	1392	FALSE	FALSE	FALSE	FALSE	FALSE	TRUE	FALSE	FALSE
EEF2	2034	TRUE	FALSE	FALSE	FALSE	FALSE	FALSE	FALSE	FALSE
EEF2	2135	FALSE	TRUE	FALSE	TRUE	FALSE	FALSE	FALSE	FALSE
EEF2	2697	FALSE	FALSE	FALSE	FALSE	FALSE	TRUE	FALSE	FALSE
EEF2K	762	FALSE	FALSE	FALSE	FALSE	TRUE	FALSE	FALSE	FALSE
EEF2K	1502	FALSE	TRUE	FALSE	TRUE	FALSE	FALSE	FALSE	FALSE
EEFSEC	157	TRUE	TRUE	TRUE	TRUE	TRUE	FALSE	FALSE	FALSE
EEFSEC	625	FALSE	FALSE	FALSE	FALSE	FALSE	TRUE	FALSE	FALSE
EEFSEC	1166	FALSE	FALSE	FALSE	FALSE	FALSE	FALSE	FALSE	TRUE
EFCAB14	115	TRUE	FALSE	TRUE	FALSE	FALSE	FALSE	FALSE	FALSE
EFCAB5	1057	TRUE	FALSE	TRUE	TRUE	FALSE	TRUE	FALSE	TRUE
EFCAB6	681	FALSE	FALSE	FALSE	FALSE	TRUE	TRUE	TRUE	FALSE
EFCAB6	1238	TRUE	TRUE	TRUE	TRUE	FALSE	FALSE	FALSE	FALSE
EFCC1	560	TRUE	TRUE	TRUE	TRUE	FALSE	FALSE	FALSE	FALSE
EFHD2	474	FALSE	FALSE	FALSE	TRUE	FALSE	FALSE	FALSE	FALSE
EFHD2	831	TRUE	FALSE	TRUE	FALSE	FALSE	FALSE	FALSE	FALSE
EFHD2	2086	TRUE	TRUE	TRUE	TRUE	FALSE	FALSE	FALSE	FALSE
EFL1	1840	FALSE	FALSE	FALSE	FALSE	TRUE	TRUE	TRUE	TRUE
EFL1	1841	FALSE	TRUE	FALSE	TRUE	TRUE	TRUE	TRUE	FALSE
EFNA5	2261	TRUE	TRUE	FALSE	TRUE	FALSE	FALSE	FALSE	FALSE
EFNB1	2091	TRUE	FALSE	TRUE	TRUE	FALSE	FALSE	FALSE	FALSE
EFNB2	699	FALSE	FALSE	FALSE	FALSE	FALSE	FALSE	FALSE	TRUE
EFR3A	92	TRUE	TRUE	TRUE	TRUE	FALSE	FALSE	FALSE	FALSE
EFR3A	224	FALSE	TRUE	FALSE	TRUE	FALSE	TRUE	FALSE	FALSE
EFR3A	3273	FALSE	FALSE	FALSE	FALSE	TRUE	TRUE	TRUE	TRUE
EFR3B	894	FALSE	TRUE	FALSE	TRUE	TRUE	TRUE	TRUE	TRUE
EFS	1001	TRUE	TRUE	TRUE	TRUE	FALSE	FALSE	FALSE	FALSE
EFTUD2	1830	TRUE	FALSE	TRUE	FALSE	FALSE	FALSE	FALSE	FALSE
EFTUD2	3725	TRUE	FALSE	TRUE	TRUE	FALSE	FALSE	FALSE	FALSE
EFTUD2	5144	FALSE	FALSE	FALSE	FALSE	TRUE	TRUE	TRUE	TRUE
EGF	4223	TRUE	FALSE	TRUE	FALSE	TRUE	FALSE	TRUE	TRUE
EGFLAM	4359	TRUE	FALSE	TRUE	FALSE	FALSE	FALSE	FALSE	FALSE
EGFR	2467	TRUE	TRUE	TRUE	TRUE	FALSE	FALSE	FALSE	FALSE
EGLN3	1843	TRUE	FALSE	TRUE	TRUE	FALSE	FALSE	FALSE	FALSE
EGR3	308	FALSE	FALSE	FALSE	FALSE	TRUE	FALSE	FALSE	FALSE
EGR3	1571	TRUE	FALSE	TRUE	FALSE	FALSE	FALSE	FALSE	FALSE
EGR4	781	TRUE	TRUE	TRUE	TRUE	TRUE	TRUE	TRUE	TRUE
EHBP1	635	FALSE	FALSE	FALSE	FALSE	FALSE	FALSE	TRUE	FALSE
EHBP1	1485	TRUE	FALSE	TRUE	FALSE	TRUE	FALSE	FALSE	TRUE
EHBP1L1	3482	TRUE	TRUE	TRUE	TRUE	TRUE	FALSE	FALSE	FALSE
EHD1	2818	TRUE	TRUE	TRUE	TRUE	FALSE	FALSE	FALSE	FALSE
EHD3	3057	TRUE	TRUE	TRUE	TRUE	FALSE	FALSE	FALSE	FALSE
EHD4	4854	TRUE	TRUE	TRUE	TRUE	TRUE	TRUE	TRUE	TRUE
EHF	3781	TRUE	TRUE	TRUE	TRUE	FALSE	FALSE	FALSE	FALSE
EHMT1	350	FALSE	TRUE	FALSE	TRUE	FALSE	FALSE	FALSE	FALSE
EHMT1	1154	FALSE	FALSE	FALSE	FALSE	FALSE	TRUE	TRUE	FALSE
EHMT1	2916	TRUE	TRUE	TRUE	FALSE	FALSE	TRUE	FALSE	FALSE
EIF1	1817	TRUE	TRUE	TRUE	TRUE	FALSE	FALSE	FALSE	FALSE
EIF1AD	431	TRUE	FALSE	TRUE	FALSE	FALSE	FALSE	FALSE	FALSE
EIF1AD	432	FALSE	FALSE	FALSE	FALSE	FALSE	FALSE	TRUE	FALSE
EIF1AX	2446	FALSE	FALSE	FALSE	FALSE	FALSE	FALSE	TRUE	FALSE
EIF1AX	4273	FALSE	FALSE	FALSE	FALSE	FALSE	TRUE	FALSE	TRUE
EIF1B	205	TRUE	TRUE	TRUE	TRUE	TRUE	TRUE	TRUE	TRUE
EIF2A	2018	FALSE	TRUE	TRUE	TRUE	TRUE	TRUE	TRUE	TRUE
EIF2AK1	1173	FALSE	FALSE	TRUE	FALSE	TRUE	FALSE	FALSE	FALSE
EIF2AK2	678	FALSE	FALSE	FALSE	FALSE	TRUE	TRUE	TRUE	TRUE
EIF2AK2	870	TRUE	FALSE	TRUE	FALSE	FALSE	FALSE	FALSE	FALSE
EIF2AK4	8230	TRUE	TRUE	TRUE	TRUE	FALSE	FALSE	FALSE	FALSE
EIF2B2	395	TRUE	TRUE	TRUE	TRUE	FALSE	TRUE	FALSE	TRUE
EIF2D	627	FALSE	TRUE	FALSE	TRUE	FALSE	FALSE	FALSE	FALSE
EIF2S1	532	TRUE	FALSE	TRUE	TRUE	TRUE	TRUE	TRUE	TRUE
EIF2S2	158	TRUE	TRUE	TRUE	TRUE	TRUE	TRUE	TRUE	TRUE
EIF3A	1156	TRUE	FALSE	TRUE	FALSE	TRUE	FALSE	FALSE	FALSE
EIF3B	1157	TRUE	TRUE	FALSE	TRUE	FALSE	FALSE	FALSE	FALSE
EIF3E	290	FALSE	FALSE	FALSE	FALSE	FALSE	TRUE	FALSE	TRUE
EIF3F	1875	FALSE	FALSE	FALSE	FALSE	TRUE	TRUE	TRUE	TRUE
EIF3F	2202	TRUE	FALSE	TRUE	TRUE	FALSE	FALSE	FALSE	FALSE
EIF3K	19	TRUE	TRUE	TRUE	TRUE	FALSE	FALSE	FALSE	FALSE
EIF3L	1008	TRUE	TRUE	TRUE	TRUE	TRUE	TRUE	TRUE	TRUE
EIF3L	1013	FALSE	FALSE	FALSE	FALSE	TRUE	FALSE	FALSE	TRUE
EIF4A1	164	FALSE	FALSE	FALSE	FALSE	FALSE	TRUE	TRUE	TRUE
EIF4A1	183	FALSE	TRUE	FALSE	TRUE	FALSE	FALSE	FALSE	FALSE
EIF4A1	321	TRUE	FALSE	FALSE	FALSE	FALSE	FALSE	FALSE	FALSE
EIF4A1	329	TRUE	FALSE	FALSE	FALSE	FALSE	FALSE	FALSE	FALSE
EIF4A1	489	FALSE	FALSE	FALSE	FALSE	TRUE	TRUE	FALSE	TRUE
EIF4A1	633	FALSE	TRUE	FALSE	TRUE	FALSE	FALSE	FALSE	FALSE
EIF4A1	948	FALSE	TRUE	FALSE	TRUE	FALSE	FALSE	FALSE	FALSE
EIF4A1	1171	TRUE	FALSE	FALSE	FALSE	FALSE	FALSE	FALSE	FALSE
EIF4E	1953	TRUE	TRUE	TRUE	TRUE	TRUE	TRUE	TRUE	TRUE
EIF4E2	3740	TRUE	FALSE	TRUE	FALSE	TRUE	TRUE	TRUE	TRUE
EIF4EBP2	663	TRUE	TRUE	TRUE	TRUE	TRUE	TRUE	TRUE	TRUE
EIF4ENIF1	2280	FALSE	FALSE	FALSE	FALSE	FALSE	TRUE	FALSE	FALSE
EIF4G1	5544	TRUE	TRUE	TRUE	TRUE	TRUE	TRUE	TRUE	TRUE
EIF4G2	1878	TRUE	TRUE	TRUE	TRUE	FALSE	FALSE	FALSE	FALSE
EIF4G2	2529	FALSE	FALSE	FALSE	FALSE	FALSE	TRUE	FALSE	FALSE
EIF5A2	1401	TRUE	FALSE	TRUE	FALSE	TRUE	TRUE	TRUE	TRUE
ELAPOR2	3166	TRUE	TRUE	TRUE	TRUE	TRUE	TRUE	TRUE	TRUE
ELAVL2	1195	FALSE	FALSE	FALSE	FALSE	TRUE	FALSE	FALSE	FALSE
ELF2	219	TRUE	TRUE	TRUE	TRUE	FALSE	FALSE	FALSE	FALSE
ELF2	1149	FALSE	FALSE	FALSE	FALSE	TRUE	TRUE	TRUE	TRUE
ELF2	3550	FALSE	FALSE	FALSE	FALSE	TRUE	TRUE	FALSE	FALSE
ELF3	2857	FALSE	FALSE	FALSE	FALSE	TRUE	TRUE	TRUE	TRUE
ELF4	1673	TRUE	TRUE	TRUE	TRUE	TRUE	TRUE	TRUE	TRUE
ELFN1	2346	FALSE	TRUE	FALSE	TRUE	FALSE	FALSE	FALSE	FALSE
ELK3	386	FALSE	TRUE	FALSE	TRUE	FALSE	FALSE	FALSE	FALSE
ELK3	976	FALSE	FALSE	FALSE	FALSE	FALSE	TRUE	FALSE	TRUE
ELK4	959	TRUE	TRUE	TRUE	TRUE	TRUE	TRUE	TRUE	TRUE
ELL	219	TRUE	TRUE	TRUE	TRUE	FALSE	FALSE	FALSE	FALSE
ELL	1106	FALSE	FALSE	FALSE	FALSE	TRUE	FALSE	FALSE	FALSE
ELL2	847	FALSE	FALSE	FALSE	FALSE	TRUE	FALSE	FALSE	FALSE
ELMOD2	4306	TRUE	TRUE	TRUE	TRUE	TRUE	TRUE	TRUE	TRUE
ELOA	1490	TRUE	FALSE	TRUE	FALSE	FALSE	FALSE	TRUE	FALSE
ELOA	2167	TRUE	TRUE	TRUE	TRUE	FALSE	TRUE	FALSE	TRUE
ELOC	1074	FALSE	FALSE	FALSE	FALSE	FALSE	TRUE	FALSE	TRUE
ELOVL2	142	TRUE	TRUE	TRUE	TRUE	TRUE	TRUE	TRUE	TRUE
ELOVL5	1208	FALSE	FALSE	FALSE	FALSE	TRUE	TRUE	TRUE	FALSE
ELOVL5	2377	FALSE	TRUE	FALSE	TRUE	TRUE	TRUE	TRUE	TRUE
ELP1	2321	TRUE	TRUE	TRUE	TRUE	TRUE	FALSE	FALSE	FALSE
ELP3	3292	FALSE	FALSE	FALSE	FALSE	FALSE	FALSE	FALSE	TRUE
ELP5	386	FALSE	TRUE	FALSE	TRUE	FALSE	FALSE	FALSE	FALSE
ELP6	65	TRUE	TRUE	TRUE	TRUE	FALSE	TRUE	FALSE	FALSE
EMC1	2362	FALSE	FALSE	FALSE	FALSE	TRUE	TRUE	TRUE	TRUE
EMC3	2360	FALSE	FALSE	FALSE	FALSE	TRUE	TRUE	TRUE	TRUE
EMC3	3698	TRUE	TRUE	TRUE	TRUE	FALSE	FALSE	FALSE	FALSE
EMC7	41	FALSE	TRUE	TRUE	TRUE	FALSE	FALSE	FALSE	FALSE
EMD	101	TRUE	TRUE	TRUE	TRUE	TRUE	TRUE	FALSE	TRUE
EML1	1013	FALSE	TRUE	FALSE	TRUE	FALSE	FALSE	TRUE	FALSE
EML3	1903	TRUE	TRUE	TRUE	TRUE	FALSE	TRUE	FALSE	FALSE
EML4	724	FALSE	FALSE	FALSE	FALSE	TRUE	TRUE	TRUE	TRUE
EML5	4012	TRUE	FALSE	TRUE	FALSE	FALSE	FALSE	FALSE	TRUE
EMX2	97	TRUE	TRUE	TRUE	TRUE	FALSE	FALSE	FALSE	FALSE
EMX2	753	FALSE	FALSE	FALSE	FALSE	TRUE	FALSE	FALSE	FALSE
EMX2	1803	FALSE	FALSE	FALSE	FALSE	FALSE	TRUE	FALSE	TRUE
ENAH	717	TRUE	FALSE	FALSE	FALSE	FALSE	FALSE	FALSE	FALSE
ENAH	1683	FALSE	TRUE	FALSE	TRUE	FALSE	TRUE	FALSE	TRUE
ENAH	1684	FALSE	FALSE	FALSE	FALSE	TRUE	FALSE	FALSE	FALSE
ENDOG	59	FALSE	TRUE	FALSE	TRUE	FALSE	FALSE	FALSE	FALSE
ENGASE	849	TRUE	FALSE	FALSE	FALSE	TRUE	TRUE	TRUE	TRUE
ENKD1	1226	TRUE	FALSE	FALSE	FALSE	FALSE	FALSE	FALSE	FALSE
ENKUR	35	FALSE	FALSE	FALSE	FALSE	FALSE	TRUE	FALSE	FALSE
ENO1	693	FALSE	FALSE	FALSE	FALSE	TRUE	TRUE	FALSE	FALSE
ENO1	696	FALSE	FALSE	FALSE	FALSE	TRUE	TRUE	TRUE	FALSE
ENO1	924	FALSE	FALSE	TRUE	FALSE	FALSE	FALSE	FALSE	FALSE
ENO1	925	TRUE	FALSE	TRUE	FALSE	FALSE	FALSE	FALSE	FALSE
ENO1	1762	TRUE	TRUE	FALSE	TRUE	FALSE	FALSE	FALSE	FALSE
ENO1	1767	FALSE	TRUE	FALSE	TRUE	FALSE	FALSE	FALSE	FALSE
ENO1	1769	TRUE	FALSE	FALSE	FALSE	FALSE	FALSE	FALSE	FALSE
ENO1	1804	FALSE	FALSE	TRUE	FALSE	FALSE	FALSE	FALSE	FALSE
ENO1	2437	FALSE	FALSE	FALSE	FALSE	FALSE	FALSE	FALSE	TRUE
ENO2	3948	FALSE	FALSE	FALSE	FALSE	FALSE	FALSE	TRUE	TRUE
ENO3	1196	FALSE	FALSE	FALSE	FALSE	TRUE	FALSE	FALSE	FALSE
ENOPH1	145	FALSE	FALSE	FALSE	FALSE	TRUE	FALSE	FALSE	FALSE
ENOPH1	979	FALSE	FALSE	FALSE	FALSE	FALSE	FALSE	FALSE	TRUE
ENOPH1	1782	FALSE	FALSE	FALSE	FALSE	TRUE	FALSE	TRUE	FALSE
ENOPH1	2795	TRUE	TRUE	TRUE	TRUE	FALSE	FALSE	FALSE	FALSE
ENPP2	1832	FALSE	TRUE	FALSE	TRUE	FALSE	FALSE	FALSE	FALSE
ENPP5	2796	TRUE	TRUE	TRUE	TRUE	FALSE	TRUE	FALSE	FALSE
ENSCSAG00000000001	61	TRUE	FALSE	TRUE	FALSE	FALSE	FALSE	FALSE	FALSE
ENSCSAG00000000001	70	FALSE	FALSE	FALSE	FALSE	TRUE	TRUE	TRUE	TRUE
ENSCSAG00000000002	235	FALSE	TRUE	FALSE	TRUE	FALSE	FALSE	FALSE	FALSE
ENSCSAG00000000002	291	TRUE	TRUE	TRUE	TRUE	FALSE	FALSE	FALSE	FALSE
ENSCSAG00000000002	293	TRUE	TRUE	TRUE	TRUE	FALSE	FALSE	FALSE	FALSE
ENSCSAG00000000002	398	FALSE	FALSE	FALSE	FALSE	TRUE	TRUE	TRUE	TRUE
ENSCSAG00000000002	401	FALSE	TRUE	FALSE	TRUE	FALSE	TRUE	TRUE	TRUE
ENSCSAG00000000002	773	TRUE	TRUE	TRUE	TRUE	FALSE	FALSE	FALSE	FALSE
ENSCSAG00000000002	874	FALSE	FALSE	FALSE	FALSE	TRUE	TRUE	TRUE	TRUE
ENSCSAG00000000002	875	FALSE	FALSE	FALSE	FALSE	FALSE	FALSE	TRUE	TRUE
ENSCSAG00000000002	878	TRUE	FALSE	TRUE	FALSE	TRUE	FALSE	FALSE	FALSE
ENSCSAG00000000002	879	TRUE	TRUE	TRUE	TRUE	FALSE	FALSE	FALSE	FALSE
ENSCSAG00000000002	893	FALSE	FALSE	FALSE	FALSE	FALSE	TRUE	FALSE	FALSE
ENSCSAG00000000002	911	FALSE	FALSE	FALSE	FALSE	TRUE	TRUE	TRUE	TRUE
ENSCSAG00000000003	52	TRUE	TRUE	TRUE	TRUE	TRUE	TRUE	TRUE	TRUE
ENSCSAG00000000004	218	FALSE	TRUE	FALSE	TRUE	FALSE	FALSE	FALSE	FALSE
ENSCSAG00000000004	587	TRUE	TRUE	TRUE	TRUE	FALSE	FALSE	FALSE	FALSE
ENSCSAG00000000004	650	FALSE	FALSE	FALSE	FALSE	TRUE	TRUE	TRUE	TRUE
ENSCSAG00000000004	957	TRUE	TRUE	TRUE	TRUE	TRUE	TRUE	TRUE	TRUE
ENSCSAG00000000004	958	TRUE	TRUE	TRUE	TRUE	FALSE	TRUE	TRUE	TRUE
ENSCSAG00000000004	1139	TRUE	TRUE	TRUE	TRUE	FALSE	FALSE	FALSE	FALSE
ENSCSAG00000000004	1151	TRUE	FALSE	TRUE	FALSE	FALSE	FALSE	FALSE	FALSE
ENSCSAG00000000004	1240	TRUE	FALSE	TRUE	FALSE	FALSE	FALSE	FALSE	FALSE
ENSCSAG00000000004	1359	TRUE	TRUE	TRUE	TRUE	TRUE	TRUE	TRUE	TRUE
ENSCSAG00000000005	30	FALSE	TRUE	FALSE	FALSE	FALSE	FALSE	FALSE	FALSE
ENSCSAG00000000005	56	TRUE	TRUE	TRUE	TRUE	TRUE	TRUE	TRUE	TRUE
ENSCSAG00000000007	62	FALSE	TRUE	FALSE	TRUE	FALSE	FALSE	FALSE	FALSE
ENSCSAG00000000007	64	TRUE	FALSE	TRUE	FALSE	FALSE	FALSE	FALSE	FALSE
ENSCSAG00000000008	14	FALSE	FALSE	FALSE	FALSE	FALSE	FALSE	FALSE	TRUE
ENSCSAG00000000008	33	TRUE	TRUE	TRUE	FALSE	FALSE	FALSE	FALSE	FALSE
ENSCSAG00000000008	45	FALSE	FALSE	FALSE	FALSE	FALSE	TRUE	FALSE	FALSE
ENSCSAG00000000009	65	TRUE	TRUE	TRUE	TRUE	TRUE	TRUE	TRUE	TRUE
ENSCSAG00000000012	42	TRUE	FALSE	FALSE	FALSE	FALSE	FALSE	FALSE	FALSE
ENSCSAG00000000012	64	FALSE	FALSE	FALSE	FALSE	TRUE	FALSE	FALSE	FALSE
ENSCSAG00000000013	54	FALSE	FALSE	FALSE	FALSE	FALSE	FALSE	FALSE	TRUE
ENSCSAG00000000013	66	FALSE	TRUE	FALSE	TRUE	FALSE	FALSE	FALSE	FALSE
ENSCSAG00000000014	60	TRUE	TRUE	TRUE	TRUE	FALSE	FALSE	FALSE	FALSE
ENSCSAG00000000015	42	FALSE	FALSE	FALSE	FALSE	TRUE	TRUE	TRUE	TRUE
ENSCSAG00000000015	43	TRUE	TRUE	TRUE	TRUE	TRUE	FALSE	TRUE	TRUE
ENSCSAG00000000017	28	TRUE	TRUE	TRUE	TRUE	TRUE	TRUE	TRUE	TRUE
ENSCSAG00000000018	33	FALSE	FALSE	FALSE	FALSE	FALSE	FALSE	TRUE	TRUE
ENSCSAG00000000018	39	TRUE	TRUE	TRUE	TRUE	FALSE	FALSE	FALSE	FALSE
ENSCSAG00000000020	64	FALSE	FALSE	FALSE	FALSE	TRUE	TRUE	TRUE	FALSE
ENSCSAG00000000021	93	FALSE	FALSE	FALSE	FALSE	FALSE	FALSE	FALSE	TRUE
ENSCSAG00000000021	130	FALSE	FALSE	FALSE	FALSE	TRUE	FALSE	FALSE	FALSE
ENSCSAG00000000021	133	TRUE	FALSE	TRUE	FALSE	TRUE	FALSE	TRUE	TRUE
ENSCSAG00000000021	137	TRUE	FALSE	TRUE	FALSE	FALSE	FALSE	FALSE	FALSE
ENSCSAG00000000021	168	FALSE	FALSE	FALSE	FALSE	FALSE	TRUE	TRUE	FALSE
ENSCSAG00000000024	54	FALSE	FALSE	FALSE	FALSE	FALSE	TRUE	TRUE	TRUE
ENSCSAG00000000026	35	TRUE	TRUE	TRUE	TRUE	FALSE	TRUE	TRUE	TRUE
ENSCSAG00000000029	37	FALSE	TRUE	FALSE	TRUE	FALSE	FALSE	FALSE	FALSE
ENSCSAG00000000029	42	FALSE	FALSE	FALSE	FALSE	FALSE	TRUE	FALSE	TRUE
ENSCSAG00000000029	45	TRUE	TRUE	TRUE	TRUE	TRUE	TRUE	TRUE	TRUE
ENSCSAG00000000030	25	FALSE	FALSE	FALSE	FALSE	TRUE	TRUE	TRUE	TRUE
ENSCSAG00000000030	30	FALSE	TRUE	FALSE	TRUE	FALSE	FALSE	FALSE	FALSE
ENSCSAG00000000034	65	TRUE	FALSE	TRUE	FALSE	TRUE	FALSE	FALSE	FALSE
ENSCSAG00000000034	66	TRUE	FALSE	TRUE	FALSE	TRUE	FALSE	FALSE	FALSE
ENSCSAG00000000037	30	FALSE	TRUE	FALSE	TRUE	TRUE	TRUE	TRUE	TRUE
ENSCSAG00000000215	5891	FALSE	TRUE	FALSE	TRUE	FALSE	TRUE	FALSE	FALSE
ENSCSAG00000000244	69	FALSE	FALSE	FALSE	FALSE	TRUE	FALSE	FALSE	FALSE
ENSCSAG00000000244	91	TRUE	FALSE	FALSE	FALSE	FALSE	FALSE	FALSE	FALSE
ENSCSAG00000000376	301	TRUE	FALSE	FALSE	FALSE	FALSE	FALSE	FALSE	FALSE
ENSCSAG00000000424	58	FALSE	FALSE	FALSE	FALSE	FALSE	TRUE	FALSE	FALSE
ENSCSAG00000000424	61	FALSE	FALSE	FALSE	FALSE	TRUE	TRUE	TRUE	TRUE
ENSCSAG00000000424	63	TRUE	TRUE	TRUE	TRUE	TRUE	FALSE	FALSE	FALSE
ENSCSAG00000000476	219	FALSE	TRUE	TRUE	TRUE	FALSE	FALSE	TRUE	TRUE
ENSCSAG00000000476	335	TRUE	FALSE	FALSE	FALSE	FALSE	FALSE	FALSE	FALSE
ENSCSAG00000000500	303	TRUE	FALSE	TRUE	FALSE	FALSE	FALSE	FALSE	FALSE
ENSCSAG00000000500	842	FALSE	FALSE	FALSE	FALSE	FALSE	FALSE	TRUE	FALSE
ENSCSAG00000000533	11	FALSE	FALSE	FALSE	FALSE	FALSE	TRUE	FALSE	FALSE
ENSCSAG00000000533	102	TRUE	TRUE	TRUE	TRUE	FALSE	FALSE	FALSE	FALSE
ENSCSAG00000000609	33	FALSE	TRUE	FALSE	TRUE	FALSE	FALSE	FALSE	FALSE
ENSCSAG00000000609	37	FALSE	TRUE	FALSE	TRUE	FALSE	FALSE	FALSE	FALSE
ENSCSAG00000000609	52	FALSE	FALSE	FALSE	FALSE	FALSE	TRUE	FALSE	FALSE
ENSCSAG00000000609	162	TRUE	FALSE	TRUE	FALSE	FALSE	FALSE	FALSE	FALSE
ENSCSAG00000000609	265	FALSE	FALSE	FALSE	FALSE	FALSE	FALSE	FALSE	TRUE
ENSCSAG00000000609	266	TRUE	TRUE	TRUE	TRUE	FALSE	FALSE	FALSE	FALSE
ENSCSAG00000000623	508	TRUE	TRUE	TRUE	TRUE	FALSE	FALSE	FALSE	FALSE
ENSCSAG00000000734	3408	FALSE	TRUE	FALSE	TRUE	TRUE	TRUE	TRUE	TRUE
ENSCSAG00000000783	2865	TRUE	TRUE	TRUE	FALSE	FALSE	FALSE	FALSE	FALSE
ENSCSAG00000000791	68	TRUE	FALSE	TRUE	FALSE	FALSE	FALSE	FALSE	FALSE
ENSCSAG00000000900	3992	TRUE	FALSE	TRUE	FALSE	FALSE	FALSE	FALSE	FALSE
ENSCSAG00000000955	1052	TRUE	FALSE	TRUE	FALSE	FALSE	FALSE	FALSE	FALSE
ENSCSAG00000001007	1011	TRUE	TRUE	TRUE	TRUE	TRUE	TRUE	TRUE	TRUE
ENSCSAG00000001039	667	TRUE	FALSE	TRUE	FALSE	FALSE	FALSE	FALSE	FALSE
ENSCSAG00000001124	570	TRUE	TRUE	FALSE	TRUE	TRUE	TRUE	TRUE	TRUE
ENSCSAG00000001127	1184	TRUE	TRUE	TRUE	TRUE	TRUE	TRUE	FALSE	FALSE
ENSCSAG00000001130	4841	TRUE	FALSE	TRUE	FALSE	FALSE	FALSE	FALSE	FALSE
ENSCSAG00000001187	2981	TRUE	TRUE	TRUE	TRUE	TRUE	TRUE	TRUE	TRUE
ENSCSAG00000001225	97	TRUE	TRUE	TRUE	TRUE	FALSE	FALSE	FALSE	FALSE
ENSCSAG00000001231	367	TRUE	TRUE	TRUE	TRUE	TRUE	TRUE	TRUE	TRUE
ENSCSAG00000001309	1865	TRUE	TRUE	TRUE	TRUE	FALSE	TRUE	FALSE	FALSE
ENSCSAG00000001381	2286	FALSE	FALSE	FALSE	FALSE	FALSE	TRUE	FALSE	FALSE
ENSCSAG00000001449	682	TRUE	TRUE	TRUE	TRUE	FALSE	FALSE	FALSE	FALSE
ENSCSAG00000001595	4316	FALSE	FALSE	FALSE	FALSE	TRUE	FALSE	TRUE	TRUE
ENSCSAG00000001595	4855	TRUE	FALSE	FALSE	FALSE	FALSE	FALSE	FALSE	FALSE
ENSCSAG00000001605	1595	TRUE	FALSE	TRUE	FALSE	FALSE	FALSE	FALSE	FALSE
ENSCSAG00000001661	253	TRUE	FALSE	FALSE	FALSE	TRUE	FALSE	FALSE	FALSE
ENSCSAG00000001661	257	FALSE	TRUE	FALSE	FALSE	FALSE	FALSE	FALSE	FALSE
ENSCSAG00000001661	265	FALSE	FALSE	FALSE	FALSE	FALSE	TRUE	FALSE	FALSE
ENSCSAG00000001661	348	TRUE	FALSE	FALSE	FALSE	FALSE	FALSE	FALSE	FALSE
ENSCSAG00000001699	4748	FALSE	FALSE	FALSE	FALSE	TRUE	FALSE	FALSE	FALSE
ENSCSAG00000001727	1109	FALSE	FALSE	FALSE	FALSE	FALSE	TRUE	FALSE	FALSE
ENSCSAG00000001738	987	TRUE	TRUE	TRUE	TRUE	TRUE	TRUE	TRUE	TRUE
ENSCSAG00000001759	44	FALSE	FALSE	FALSE	FALSE	FALSE	TRUE	FALSE	FALSE
ENSCSAG00000001759	2424	FALSE	TRUE	FALSE	TRUE	FALSE	FALSE	FALSE	FALSE
ENSCSAG00000001804	283	FALSE	FALSE	FALSE	FALSE	TRUE	FALSE	TRUE	TRUE
ENSCSAG00000001804	1407	FALSE	TRUE	FALSE	TRUE	FALSE	FALSE	FALSE	FALSE
ENSCSAG00000001830	405	TRUE	FALSE	FALSE	FALSE	FALSE	FALSE	FALSE	FALSE
ENSCSAG00000001830	431	TRUE	TRUE	FALSE	TRUE	FALSE	FALSE	FALSE	FALSE
ENSCSAG00000001830	466	TRUE	FALSE	TRUE	FALSE	FALSE	FALSE	FALSE	FALSE
ENSCSAG00000001832	2945	FALSE	FALSE	FALSE	FALSE	TRUE	TRUE	FALSE	FALSE
ENSCSAG00000001834	549	TRUE	TRUE	TRUE	TRUE	TRUE	TRUE	TRUE	TRUE
ENSCSAG00000001860	1907	TRUE	TRUE	TRUE	TRUE	FALSE	FALSE	FALSE	FALSE
ENSCSAG00000001860	2741	TRUE	FALSE	TRUE	FALSE	TRUE	TRUE	TRUE	TRUE
ENSCSAG00000001902	214	TRUE	TRUE	TRUE	TRUE	FALSE	FALSE	FALSE	FALSE
ENSCSAG00000001902	1211	FALSE	FALSE	FALSE	FALSE	FALSE	FALSE	TRUE	FALSE
ENSCSAG00000001944	736	TRUE	FALSE	TRUE	FALSE	FALSE	FALSE	FALSE	FALSE
ENSCSAG00000001944	5129	FALSE	FALSE	FALSE	FALSE	FALSE	FALSE	TRUE	FALSE
ENSCSAG00000001986	172	FALSE	TRUE	FALSE	TRUE	FALSE	FALSE	FALSE	FALSE
ENSCSAG00000002022	251	TRUE	TRUE	TRUE	TRUE	FALSE	FALSE	FALSE	FALSE
ENSCSAG00000002022	1113	TRUE	TRUE	TRUE	TRUE	FALSE	FALSE	FALSE	FALSE
ENSCSAG00000002138	2812	FALSE	FALSE	FALSE	FALSE	TRUE	FALSE	FALSE	FALSE
ENSCSAG00000002179	1001	TRUE	TRUE	TRUE	TRUE	TRUE	TRUE	FALSE	FALSE
ENSCSAG00000002263	285	TRUE	TRUE	TRUE	TRUE	FALSE	FALSE	TRUE	FALSE
ENSCSAG00000002270	648	FALSE	TRUE	FALSE	FALSE	FALSE	FALSE	FALSE	FALSE
ENSCSAG00000002384	3113	TRUE	FALSE	TRUE	FALSE	FALSE	FALSE	FALSE	FALSE
ENSCSAG00000002384	3117	TRUE	TRUE	TRUE	TRUE	FALSE	TRUE	TRUE	FALSE
ENSCSAG00000002408	201	TRUE	TRUE	TRUE	FALSE	FALSE	FALSE	TRUE	TRUE
ENSCSAG00000002449	104	TRUE	FALSE	TRUE	FALSE	TRUE	FALSE	FALSE	FALSE
ENSCSAG00000002449	279	FALSE	TRUE	FALSE	TRUE	FALSE	FALSE	FALSE	FALSE
ENSCSAG00000002534	389	TRUE	TRUE	TRUE	TRUE	FALSE	TRUE	TRUE	TRUE
ENSCSAG00000002537	464	TRUE	TRUE	TRUE	TRUE	FALSE	FALSE	FALSE	FALSE
ENSCSAG00000002537	503	FALSE	FALSE	FALSE	FALSE	FALSE	FALSE	TRUE	FALSE
ENSCSAG00000002537	661	TRUE	TRUE	TRUE	TRUE	FALSE	FALSE	FALSE	FALSE
ENSCSAG00000002555	18	TRUE	TRUE	TRUE	TRUE	TRUE	TRUE	TRUE	TRUE
ENSCSAG00000002585	3519	TRUE	TRUE	TRUE	TRUE	TRUE	TRUE	TRUE	TRUE
ENSCSAG00000002608	1769	TRUE	TRUE	TRUE	TRUE	FALSE	FALSE	FALSE	FALSE
ENSCSAG00000002626	1118	TRUE	TRUE	FALSE	FALSE	FALSE	FALSE	FALSE	FALSE
ENSCSAG00000002667	859	TRUE	FALSE	TRUE	FALSE	FALSE	FALSE	FALSE	FALSE
ENSCSAG00000002677	66	TRUE	TRUE	TRUE	TRUE	TRUE	TRUE	TRUE	TRUE
ENSCSAG00000002756	1417	FALSE	FALSE	FALSE	FALSE	FALSE	FALSE	FALSE	TRUE
ENSCSAG00000002756	1418	FALSE	FALSE	FALSE	FALSE	FALSE	FALSE	TRUE	FALSE
ENSCSAG00000002846	849	TRUE	TRUE	TRUE	TRUE	TRUE	TRUE	TRUE	TRUE
ENSCSAG00000002882	1366	TRUE	TRUE	TRUE	TRUE	FALSE	FALSE	FALSE	FALSE
ENSCSAG00000002882	3996	FALSE	FALSE	FALSE	FALSE	TRUE	FALSE	FALSE	FALSE
ENSCSAG00000002926	338	FALSE	FALSE	TRUE	FALSE	FALSE	FALSE	FALSE	FALSE
ENSCSAG00000003135	834	FALSE	TRUE	FALSE	TRUE	FALSE	FALSE	FALSE	FALSE
ENSCSAG00000003135	3259	FALSE	FALSE	FALSE	FALSE	TRUE	FALSE	FALSE	FALSE
ENSCSAG00000003167	1364	FALSE	FALSE	FALSE	FALSE	FALSE	TRUE	FALSE	FALSE
ENSCSAG00000003187	1527	TRUE	TRUE	TRUE	TRUE	FALSE	FALSE	FALSE	FALSE
ENSCSAG00000003278	3576	FALSE	FALSE	FALSE	FALSE	FALSE	FALSE	TRUE	FALSE
ENSCSAG00000003289	393	TRUE	TRUE	TRUE	TRUE	FALSE	FALSE	FALSE	FALSE
ENSCSAG00000003344	28	FALSE	FALSE	FALSE	FALSE	TRUE	FALSE	FALSE	FALSE
ENSCSAG00000003373	1377	TRUE	TRUE	TRUE	TRUE	TRUE	TRUE	TRUE	TRUE
ENSCSAG00000003373	2877	FALSE	FALSE	FALSE	FALSE	TRUE	FALSE	FALSE	FALSE
ENSCSAG00000003432	2352	TRUE	FALSE	TRUE	FALSE	FALSE	FALSE	FALSE	FALSE
ENSCSAG00000003466	1468	TRUE	FALSE	FALSE	FALSE	FALSE	FALSE	FALSE	FALSE
ENSCSAG00000003466	1659	TRUE	FALSE	FALSE	FALSE	FALSE	FALSE	FALSE	FALSE
ENSCSAG00000003466	3401	FALSE	FALSE	FALSE	FALSE	FALSE	TRUE	TRUE	FALSE
ENSCSAG00000003487	974	TRUE	FALSE	TRUE	FALSE	FALSE	FALSE	FALSE	FALSE
ENSCSAG00000003514	1063	TRUE	FALSE	TRUE	FALSE	FALSE	FALSE	FALSE	FALSE
ENSCSAG00000003514	1597	FALSE	FALSE	FALSE	FALSE	TRUE	FALSE	FALSE	TRUE
ENSCSAG00000003536	1006	FALSE	FALSE	FALSE	FALSE	TRUE	TRUE	FALSE	TRUE
ENSCSAG00000003536	5212	TRUE	TRUE	TRUE	TRUE	FALSE	FALSE	FALSE	FALSE
ENSCSAG00000003561	777	TRUE	TRUE	TRUE	TRUE	FALSE	TRUE	TRUE	TRUE
ENSCSAG00000003639	179	TRUE	TRUE	TRUE	TRUE	FALSE	FALSE	FALSE	FALSE
ENSCSAG00000003686	552	TRUE	FALSE	FALSE	FALSE	FALSE	TRUE	FALSE	FALSE
ENSCSAG00000003713	2897	FALSE	TRUE	FALSE	FALSE	FALSE	FALSE	FALSE	FALSE
ENSCSAG00000003723	1444	FALSE	FALSE	FALSE	FALSE	FALSE	FALSE	FALSE	TRUE
ENSCSAG00000003735	841	FALSE	FALSE	FALSE	TRUE	FALSE	FALSE	FALSE	FALSE
ENSCSAG00000003799	3416	FALSE	FALSE	FALSE	FALSE	TRUE	TRUE	FALSE	FALSE
ENSCSAG00000003804	555	TRUE	TRUE	TRUE	TRUE	FALSE	FALSE	FALSE	FALSE
ENSCSAG00000003817	1016	TRUE	FALSE	FALSE	FALSE	FALSE	FALSE	FALSE	FALSE
ENSCSAG00000004023	6979	FALSE	TRUE	FALSE	TRUE	TRUE	TRUE	TRUE	TRUE
ENSCSAG00000004121	986	TRUE	TRUE	TRUE	TRUE	FALSE	FALSE	FALSE	FALSE
ENSCSAG00000004130	1124	TRUE	FALSE	FALSE	TRUE	FALSE	FALSE	TRUE	FALSE
ENSCSAG00000004139	335	FALSE	FALSE	FALSE	FALSE	TRUE	FALSE	FALSE	FALSE
ENSCSAG00000004139	937	TRUE	TRUE	TRUE	TRUE	FALSE	FALSE	FALSE	FALSE
ENSCSAG00000004139	2409	FALSE	FALSE	FALSE	FALSE	FALSE	FALSE	FALSE	TRUE
ENSCSAG00000004143	586	TRUE	FALSE	FALSE	FALSE	FALSE	FALSE	FALSE	FALSE
ENSCSAG00000004143	1338	FALSE	TRUE	FALSE	TRUE	FALSE	FALSE	FALSE	FALSE
ENSCSAG00000004185	2756	TRUE	TRUE	TRUE	TRUE	TRUE	FALSE	FALSE	TRUE
ENSCSAG00000004203	157	TRUE	FALSE	TRUE	TRUE	FALSE	FALSE	FALSE	FALSE
ENSCSAG00000004211	1813	FALSE	FALSE	FALSE	TRUE	FALSE	FALSE	FALSE	FALSE
ENSCSAG00000004211	2399	TRUE	FALSE	TRUE	FALSE	FALSE	FALSE	FALSE	FALSE
ENSCSAG00000004217	1677	TRUE	FALSE	FALSE	FALSE	FALSE	FALSE	FALSE	FALSE
ENSCSAG00000004290	195	TRUE	TRUE	TRUE	TRUE	TRUE	FALSE	FALSE	FALSE
ENSCSAG00000004334	335	TRUE	TRUE	TRUE	FALSE	FALSE	FALSE	FALSE	FALSE
ENSCSAG00000004418	423	TRUE	TRUE	TRUE	TRUE	TRUE	FALSE	FALSE	TRUE
ENSCSAG00000004449	386	TRUE	FALSE	TRUE	FALSE	FALSE	FALSE	FALSE	FALSE
ENSCSAG00000004449	389	FALSE	FALSE	FALSE	FALSE	FALSE	FALSE	TRUE	FALSE
ENSCSAG00000004519	320	TRUE	FALSE	TRUE	FALSE	FALSE	FALSE	FALSE	FALSE
ENSCSAG00000004577	1070	FALSE	FALSE	FALSE	FALSE	FALSE	FALSE	FALSE	TRUE
ENSCSAG00000004698	187	FALSE	TRUE	TRUE	TRUE	FALSE	FALSE	FALSE	FALSE
ENSCSAG00000004710	19	TRUE	FALSE	TRUE	FALSE	FALSE	FALSE	FALSE	FALSE
ENSCSAG00000004710	924	FALSE	FALSE	FALSE	FALSE	TRUE	TRUE	TRUE	TRUE
ENSCSAG00000004762	870	TRUE	TRUE	TRUE	TRUE	FALSE	FALSE	TRUE	TRUE
ENSCSAG00000004825	3308	FALSE	TRUE	FALSE	TRUE	FALSE	FALSE	FALSE	FALSE
ENSCSAG00000004836	3319	FALSE	TRUE	FALSE	TRUE	FALSE	FALSE	FALSE	FALSE
ENSCSAG00000004846	1685	TRUE	FALSE	FALSE	FALSE	FALSE	FALSE	FALSE	FALSE
ENSCSAG00000004962	3439	TRUE	TRUE	TRUE	TRUE	TRUE	FALSE	FALSE	FALSE
ENSCSAG00000004975	1848	FALSE	FALSE	TRUE	FALSE	TRUE	FALSE	FALSE	FALSE
ENSCSAG00000004975	1875	TRUE	TRUE	TRUE	TRUE	TRUE	TRUE	TRUE	TRUE
ENSCSAG00000004975	3268	TRUE	FALSE	FALSE	FALSE	FALSE	FALSE	TRUE	FALSE
ENSCSAG00000005015	2666	TRUE	TRUE	FALSE	TRUE	TRUE	FALSE	FALSE	FALSE
ENSCSAG00000005017	193	TRUE	TRUE	TRUE	TRUE	FALSE	FALSE	FALSE	FALSE
ENSCSAG00000005020	564	TRUE	FALSE	TRUE	FALSE	TRUE	TRUE	TRUE	TRUE
ENSCSAG00000005020	4988	TRUE	TRUE	TRUE	TRUE	FALSE	FALSE	FALSE	FALSE
ENSCSAG00000005026	2461	TRUE	FALSE	TRUE	FALSE	TRUE	FALSE	FALSE	FALSE
ENSCSAG00000005035	620	TRUE	FALSE	FALSE	FALSE	FALSE	FALSE	FALSE	FALSE
ENSCSAG00000005039	732	TRUE	FALSE	TRUE	FALSE	FALSE	FALSE	FALSE	FALSE
ENSCSAG00000005097	139	FALSE	FALSE	FALSE	FALSE	FALSE	TRUE	FALSE	FALSE
ENSCSAG00000005123	816	TRUE	TRUE	TRUE	TRUE	FALSE	TRUE	TRUE	TRUE
ENSCSAG00000005140	249	FALSE	FALSE	FALSE	FALSE	TRUE	FALSE	FALSE	FALSE
ENSCSAG00000005246	1071	TRUE	FALSE	TRUE	TRUE	TRUE	FALSE	FALSE	FALSE
ENSCSAG00000005255	1046	TRUE	FALSE	TRUE	FALSE	FALSE	FALSE	FALSE	FALSE
ENSCSAG00000005255	1836	FALSE	FALSE	FALSE	FALSE	TRUE	TRUE	TRUE	TRUE
ENSCSAG00000005268	2828	TRUE	TRUE	TRUE	TRUE	FALSE	FALSE	FALSE	FALSE
ENSCSAG00000005377	5082	FALSE	FALSE	FALSE	FALSE	TRUE	TRUE	TRUE	TRUE
ENSCSAG00000005399	2838	TRUE	TRUE	TRUE	TRUE	FALSE	FALSE	FALSE	FALSE
ENSCSAG00000005499	286	TRUE	TRUE	TRUE	TRUE	TRUE	FALSE	TRUE	FALSE
ENSCSAG00000005593	3385	TRUE	TRUE	TRUE	TRUE	FALSE	FALSE	FALSE	FALSE
ENSCSAG00000005707	1420	FALSE	FALSE	FALSE	FALSE	TRUE	TRUE	FALSE	TRUE
ENSCSAG00000005724	1158	FALSE	FALSE	FALSE	FALSE	FALSE	FALSE	FALSE	TRUE
ENSCSAG00000005724	1465	FALSE	FALSE	TRUE	FALSE	FALSE	FALSE	FALSE	FALSE
ENSCSAG00000005776	125	TRUE	TRUE	TRUE	TRUE	FALSE	FALSE	FALSE	FALSE
ENSCSAG00000005838	199	TRUE	FALSE	FALSE	FALSE	FALSE	FALSE	FALSE	FALSE
ENSCSAG00000005857	2801	TRUE	TRUE	TRUE	TRUE	TRUE	TRUE	TRUE	TRUE
ENSCSAG00000005857	6920	TRUE	FALSE	TRUE	FALSE	FALSE	FALSE	FALSE	FALSE
ENSCSAG00000005886	1391	FALSE	FALSE	FALSE	FALSE	TRUE	FALSE	TRUE	TRUE
ENSCSAG00000006003	365	FALSE	TRUE	FALSE	TRUE	FALSE	FALSE	FALSE	FALSE
ENSCSAG00000006004	5879	FALSE	FALSE	TRUE	FALSE	FALSE	FALSE	FALSE	FALSE
ENSCSAG00000006041	1455	FALSE	FALSE	FALSE	FALSE	TRUE	FALSE	FALSE	FALSE
ENSCSAG00000006043	788	FALSE	FALSE	FALSE	TRUE	FALSE	FALSE	FALSE	FALSE
ENSCSAG00000006108	299	TRUE	TRUE	TRUE	TRUE	FALSE	FALSE	FALSE	FALSE
ENSCSAG00000006108	1590	TRUE	TRUE	TRUE	TRUE	FALSE	FALSE	FALSE	FALSE
ENSCSAG00000006108	3011	FALSE	FALSE	FALSE	FALSE	TRUE	TRUE	TRUE	TRUE
ENSCSAG00000006183	126	TRUE	FALSE	TRUE	FALSE	FALSE	FALSE	FALSE	FALSE
ENSCSAG00000006224	75	TRUE	TRUE	TRUE	TRUE	FALSE	TRUE	TRUE	TRUE
ENSCSAG00000006240	2351	TRUE	TRUE	TRUE	TRUE	TRUE	TRUE	TRUE	TRUE
ENSCSAG00000006240	2352	TRUE	TRUE	TRUE	TRUE	TRUE	TRUE	TRUE	TRUE
ENSCSAG00000006248	150	FALSE	TRUE	FALSE	TRUE	FALSE	FALSE	FALSE	FALSE
ENSCSAG00000006256	495	FALSE	FALSE	FALSE	FALSE	TRUE	FALSE	FALSE	FALSE
ENSCSAG00000006389	756	TRUE	TRUE	TRUE	TRUE	TRUE	FALSE	FALSE	FALSE
ENSCSAG00000006423	3219	TRUE	FALSE	FALSE	FALSE	FALSE	FALSE	FALSE	FALSE
ENSCSAG00000006438	2098	TRUE	TRUE	TRUE	TRUE	FALSE	FALSE	FALSE	FALSE
ENSCSAG00000006445	215	TRUE	TRUE	TRUE	TRUE	TRUE	TRUE	TRUE	TRUE
ENSCSAG00000006566	2156	TRUE	TRUE	TRUE	TRUE	TRUE	TRUE	TRUE	TRUE
ENSCSAG00000006627	30	TRUE	TRUE	TRUE	TRUE	TRUE	TRUE	TRUE	TRUE
ENSCSAG00000006628	1122	FALSE	TRUE	FALSE	TRUE	TRUE	FALSE	FALSE	TRUE
ENSCSAG00000006643	33	FALSE	TRUE	FALSE	FALSE	FALSE	FALSE	FALSE	FALSE
ENSCSAG00000006643	417	TRUE	FALSE	FALSE	FALSE	FALSE	FALSE	FALSE	FALSE
ENSCSAG00000006688	275	FALSE	TRUE	FALSE	FALSE	TRUE	TRUE	TRUE	TRUE
ENSCSAG00000006688	1091	TRUE	TRUE	TRUE	TRUE	FALSE	TRUE	FALSE	FALSE
ENSCSAG00000006701	178	FALSE	TRUE	FALSE	FALSE	FALSE	FALSE	FALSE	FALSE
ENSCSAG00000006845	4056	TRUE	TRUE	FALSE	FALSE	FALSE	TRUE	FALSE	FALSE
ENSCSAG00000006861	15	TRUE	TRUE	TRUE	TRUE	TRUE	TRUE	TRUE	TRUE
ENSCSAG00000006901	1921	TRUE	TRUE	TRUE	TRUE	FALSE	TRUE	TRUE	FALSE
ENSCSAG00000006943	2062	TRUE	TRUE	TRUE	TRUE	TRUE	TRUE	TRUE	TRUE
ENSCSAG00000006988	2648	FALSE	FALSE	FALSE	FALSE	TRUE	FALSE	TRUE	FALSE
ENSCSAG00000007085	1144	TRUE	TRUE	TRUE	TRUE	TRUE	FALSE	FALSE	FALSE
ENSCSAG00000007127	2663	FALSE	FALSE	FALSE	FALSE	TRUE	FALSE	FALSE	FALSE
ENSCSAG00000007142	1323	TRUE	TRUE	TRUE	TRUE	FALSE	FALSE	FALSE	FALSE
ENSCSAG00000007205	5293	FALSE	TRUE	TRUE	FALSE	FALSE	FALSE	FALSE	FALSE
ENSCSAG00000007205	17202	TRUE	TRUE	TRUE	TRUE	TRUE	TRUE	TRUE	TRUE
ENSCSAG00000007220	149	FALSE	TRUE	FALSE	TRUE	TRUE	TRUE	TRUE	TRUE
ENSCSAG00000007335	951	TRUE	TRUE	TRUE	TRUE	FALSE	FALSE	FALSE	FALSE
ENSCSAG00000007355	2895	TRUE	TRUE	TRUE	TRUE	TRUE	TRUE	TRUE	TRUE
ENSCSAG00000007355	4674	FALSE	FALSE	FALSE	FALSE	FALSE	FALSE	TRUE	FALSE
ENSCSAG00000007406	367	TRUE	FALSE	FALSE	FALSE	FALSE	FALSE	FALSE	FALSE
ENSCSAG00000007425	160	TRUE	FALSE	TRUE	FALSE	FALSE	FALSE	FALSE	FALSE
ENSCSAG00000007460	229	TRUE	TRUE	TRUE	TRUE	TRUE	TRUE	TRUE	TRUE
ENSCSAG00000007471	2425	FALSE	FALSE	FALSE	FALSE	FALSE	FALSE	FALSE	TRUE
ENSCSAG00000007502	7368	TRUE	TRUE	TRUE	TRUE	TRUE	TRUE	TRUE	TRUE
ENSCSAG00000007503	4492	TRUE	TRUE	TRUE	TRUE	TRUE	TRUE	TRUE	TRUE
ENSCSAG00000007554	486	TRUE	FALSE	FALSE	FALSE	FALSE	FALSE	FALSE	FALSE
ENSCSAG00000007560	433	TRUE	FALSE	TRUE	FALSE	FALSE	FALSE	FALSE	FALSE
ENSCSAG00000007626	205	TRUE	FALSE	TRUE	FALSE	FALSE	FALSE	FALSE	TRUE
ENSCSAG00000007678	1300	FALSE	FALSE	FALSE	FALSE	FALSE	FALSE	TRUE	FALSE
ENSCSAG00000007678	1301	FALSE	FALSE	FALSE	FALSE	TRUE	TRUE	FALSE	FALSE
ENSCSAG00000007679	1335	TRUE	FALSE	TRUE	FALSE	TRUE	TRUE	TRUE	FALSE
ENSCSAG00000007701	1275	FALSE	FALSE	FALSE	FALSE	TRUE	TRUE	TRUE	TRUE
ENSCSAG00000007703	1382	TRUE	TRUE	TRUE	TRUE	TRUE	TRUE	TRUE	TRUE
ENSCSAG00000007706	568	TRUE	TRUE	TRUE	TRUE	FALSE	FALSE	FALSE	FALSE
ENSCSAG00000007749	1027	FALSE	FALSE	FALSE	FALSE	TRUE	TRUE	TRUE	TRUE
ENSCSAG00000007762	1777	TRUE	TRUE	FALSE	FALSE	FALSE	FALSE	FALSE	FALSE
ENSCSAG00000007876	1433	FALSE	TRUE	TRUE	TRUE	FALSE	FALSE	FALSE	FALSE
ENSCSAG00000007892	1282	FALSE	FALSE	FALSE	FALSE	TRUE	TRUE	TRUE	TRUE
ENSCSAG00000007892	3615	TRUE	TRUE	TRUE	FALSE	FALSE	FALSE	FALSE	FALSE
ENSCSAG00000007903	907	FALSE	FALSE	FALSE	FALSE	TRUE	FALSE	FALSE	FALSE
ENSCSAG00000007922	1043	FALSE	TRUE	FALSE	TRUE	FALSE	FALSE	FALSE	FALSE
ENSCSAG00000007955	428	FALSE	FALSE	FALSE	FALSE	FALSE	FALSE	FALSE	TRUE
ENSCSAG00000007979	1519	TRUE	TRUE	TRUE	TRUE	FALSE	FALSE	FALSE	FALSE
ENSCSAG00000007980	932	TRUE	TRUE	TRUE	TRUE	TRUE	TRUE	TRUE	TRUE
ENSCSAG00000008002	2780	TRUE	FALSE	FALSE	FALSE	FALSE	FALSE	FALSE	FALSE
ENSCSAG00000008166	1439	FALSE	TRUE	FALSE	TRUE	FALSE	FALSE	FALSE	TRUE
ENSCSAG00000008172	118	FALSE	TRUE	TRUE	TRUE	FALSE	FALSE	FALSE	TRUE
ENSCSAG00000008214	1884	FALSE	FALSE	FALSE	FALSE	TRUE	TRUE	FALSE	TRUE
ENSCSAG00000008214	1885	TRUE	TRUE	TRUE	TRUE	TRUE	TRUE	TRUE	FALSE
ENSCSAG00000008219	2435	TRUE	TRUE	TRUE	TRUE	TRUE	FALSE	FALSE	FALSE
ENSCSAG00000008330	1744	FALSE	TRUE	FALSE	FALSE	FALSE	FALSE	FALSE	FALSE
ENSCSAG00000008416	3145	TRUE	TRUE	TRUE	TRUE	TRUE	FALSE	FALSE	FALSE
ENSCSAG00000008426	592	TRUE	FALSE	TRUE	FALSE	FALSE	FALSE	FALSE	FALSE
ENSCSAG00000008434	1694	TRUE	FALSE	TRUE	FALSE	FALSE	FALSE	FALSE	FALSE
ENSCSAG00000008441	172	FALSE	FALSE	TRUE	FALSE	FALSE	FALSE	FALSE	FALSE
ENSCSAG00000008441	1947	TRUE	FALSE	TRUE	FALSE	TRUE	TRUE	FALSE	FALSE
ENSCSAG00000008451	110	TRUE	TRUE	TRUE	TRUE	TRUE	TRUE	TRUE	TRUE
ENSCSAG00000008478	215	FALSE	FALSE	FALSE	FALSE	TRUE	FALSE	FALSE	FALSE
ENSCSAG00000008482	653	TRUE	FALSE	FALSE	FALSE	FALSE	FALSE	FALSE	FALSE
ENSCSAG00000008513	7089	TRUE	FALSE	TRUE	FALSE	FALSE	FALSE	FALSE	FALSE
ENSCSAG00000008545	879	TRUE	FALSE	TRUE	FALSE	FALSE	FALSE	FALSE	FALSE
ENSCSAG00000008545	882	FALSE	TRUE	FALSE	TRUE	FALSE	FALSE	FALSE	TRUE
ENSCSAG00000008545	980	FALSE	FALSE	FALSE	FALSE	FALSE	TRUE	FALSE	FALSE
ENSCSAG00000008572	45	TRUE	FALSE	TRUE	FALSE	FALSE	FALSE	FALSE	FALSE
ENSCSAG00000008572	659	FALSE	FALSE	FALSE	FALSE	TRUE	TRUE	TRUE	TRUE
ENSCSAG00000008572	4255	TRUE	TRUE	TRUE	TRUE	FALSE	FALSE	FALSE	FALSE
ENSCSAG00000008574	411	TRUE	TRUE	TRUE	TRUE	FALSE	FALSE	FALSE	FALSE
ENSCSAG00000008574	479	FALSE	FALSE	FALSE	FALSE	TRUE	TRUE	TRUE	TRUE
ENSCSAG00000008574	480	FALSE	FALSE	FALSE	FALSE	FALSE	FALSE	FALSE	TRUE
ENSCSAG00000008658	737	FALSE	FALSE	FALSE	FALSE	FALSE	FALSE	TRUE	FALSE
ENSCSAG00000008747	431	FALSE	TRUE	FALSE	FALSE	FALSE	FALSE	FALSE	FALSE
ENSCSAG00000008754	1065	TRUE	FALSE	TRUE	FALSE	FALSE	FALSE	FALSE	FALSE
ENSCSAG00000008760	329	FALSE	FALSE	FALSE	FALSE	FALSE	FALSE	TRUE	FALSE
ENSCSAG00000008760	1988	FALSE	TRUE	TRUE	TRUE	FALSE	FALSE	FALSE	FALSE
ENSCSAG00000008797	1324	TRUE	TRUE	TRUE	TRUE	FALSE	FALSE	FALSE	FALSE
ENSCSAG00000008809	269	FALSE	FALSE	FALSE	FALSE	TRUE	FALSE	FALSE	FALSE
ENSCSAG00000008809	293	TRUE	FALSE	FALSE	FALSE	FALSE	FALSE	FALSE	FALSE
ENSCSAG00000008809	1448	FALSE	FALSE	FALSE	TRUE	FALSE	FALSE	FALSE	FALSE
ENSCSAG00000008809	1516	FALSE	TRUE	FALSE	FALSE	FALSE	FALSE	FALSE	FALSE
ENSCSAG00000008824	3212	FALSE	FALSE	FALSE	FALSE	FALSE	TRUE	FALSE	FALSE
ENSCSAG00000008863	492	TRUE	FALSE	TRUE	FALSE	FALSE	FALSE	FALSE	FALSE
ENSCSAG00000008863	669	FALSE	FALSE	FALSE	TRUE	FALSE	FALSE	FALSE	FALSE
ENSCSAG00000009042	555	TRUE	FALSE	FALSE	FALSE	FALSE	FALSE	FALSE	FALSE
ENSCSAG00000009110	1656	FALSE	FALSE	FALSE	FALSE	FALSE	FALSE	TRUE	FALSE
ENSCSAG00000009110	5111	TRUE	TRUE	TRUE	TRUE	FALSE	FALSE	FALSE	FALSE
ENSCSAG00000009220	1528	TRUE	TRUE	TRUE	TRUE	FALSE	FALSE	FALSE	FALSE
ENSCSAG00000009220	3863	TRUE	TRUE	TRUE	TRUE	FALSE	TRUE	FALSE	FALSE
ENSCSAG00000009220	5160	TRUE	FALSE	TRUE	TRUE	FALSE	FALSE	FALSE	FALSE
ENSCSAG00000009220	5474	TRUE	FALSE	TRUE	FALSE	TRUE	FALSE	FALSE	FALSE
ENSCSAG00000009220	8548	TRUE	FALSE	TRUE	FALSE	TRUE	TRUE	FALSE	TRUE
ENSCSAG00000009220	10882	FALSE	TRUE	TRUE	TRUE	FALSE	FALSE	TRUE	FALSE
ENSCSAG00000009220	11095	FALSE	TRUE	FALSE	FALSE	FALSE	FALSE	FALSE	FALSE
ENSCSAG00000009261	928	FALSE	FALSE	FALSE	FALSE	FALSE	TRUE	FALSE	FALSE
ENSCSAG00000009268	675	FALSE	TRUE	FALSE	TRUE	FALSE	FALSE	FALSE	FALSE
ENSCSAG00000009299	50	FALSE	TRUE	TRUE	TRUE	FALSE	FALSE	FALSE	FALSE
ENSCSAG00000009299	278	TRUE	TRUE	TRUE	TRUE	FALSE	FALSE	TRUE	FALSE
ENSCSAG00000009299	526	FALSE	FALSE	FALSE	FALSE	FALSE	TRUE	FALSE	TRUE
ENSCSAG00000009299	551	FALSE	FALSE	FALSE	TRUE	FALSE	FALSE	FALSE	FALSE
ENSCSAG00000009299	1528	TRUE	TRUE	TRUE	TRUE	FALSE	FALSE	FALSE	FALSE
ENSCSAG00000009319	1	FALSE	FALSE	FALSE	FALSE	TRUE	FALSE	FALSE	FALSE
ENSCSAG00000009328	752	TRUE	TRUE	FALSE	TRUE	TRUE	FALSE	TRUE	TRUE
ENSCSAG00000009388	505	TRUE	TRUE	TRUE	TRUE	FALSE	FALSE	FALSE	FALSE
ENSCSAG00000009400	269	TRUE	TRUE	TRUE	TRUE	TRUE	TRUE	FALSE	FALSE
ENSCSAG00000009404	3252	TRUE	TRUE	TRUE	TRUE	FALSE	FALSE	FALSE	FALSE
ENSCSAG00000009408	115	FALSE	FALSE	FALSE	FALSE	TRUE	FALSE	FALSE	FALSE
ENSCSAG00000009408	116	TRUE	FALSE	FALSE	FALSE	FALSE	FALSE	FALSE	FALSE
ENSCSAG00000009408	123	FALSE	FALSE	TRUE	FALSE	FALSE	FALSE	FALSE	FALSE
ENSCSAG00000009494	1316	FALSE	TRUE	FALSE	TRUE	TRUE	FALSE	FALSE	FALSE
ENSCSAG00000009522	22	TRUE	TRUE	TRUE	TRUE	FALSE	FALSE	FALSE	FALSE
ENSCSAG00000009522	892	FALSE	FALSE	FALSE	FALSE	TRUE	TRUE	TRUE	TRUE
ENSCSAG00000009532	641	FALSE	FALSE	FALSE	FALSE	TRUE	TRUE	TRUE	FALSE
ENSCSAG00000009637	814	FALSE	TRUE	FALSE	TRUE	FALSE	FALSE	FALSE	FALSE
ENSCSAG00000009735	234	TRUE	TRUE	TRUE	TRUE	TRUE	TRUE	TRUE	TRUE
ENSCSAG00000009743	328	TRUE	FALSE	TRUE	FALSE	FALSE	TRUE	FALSE	FALSE
ENSCSAG00000009743	2886	FALSE	FALSE	FALSE	FALSE	FALSE	FALSE	FALSE	TRUE
ENSCSAG00000009743	4005	FALSE	TRUE	FALSE	TRUE	FALSE	FALSE	FALSE	FALSE
ENSCSAG00000009751	2571	TRUE	TRUE	TRUE	TRUE	FALSE	FALSE	FALSE	FALSE
ENSCSAG00000009888	1694	TRUE	TRUE	TRUE	TRUE	FALSE	FALSE	FALSE	FALSE
ENSCSAG00000009907	1910	TRUE	FALSE	TRUE	FALSE	FALSE	FALSE	FALSE	FALSE
ENSCSAG00000009920	387	TRUE	TRUE	TRUE	TRUE	FALSE	FALSE	FALSE	FALSE
ENSCSAG00000009932	4205	FALSE	FALSE	FALSE	FALSE	FALSE	TRUE	FALSE	TRUE
ENSCSAG00000009972	356	TRUE	TRUE	TRUE	TRUE	TRUE	TRUE	TRUE	TRUE
ENSCSAG00000010003	611	FALSE	TRUE	TRUE	TRUE	FALSE	TRUE	FALSE	FALSE
ENSCSAG00000010003	1148	TRUE	TRUE	TRUE	TRUE	FALSE	FALSE	FALSE	FALSE
ENSCSAG00000010035	37	FALSE	TRUE	FALSE	TRUE	FALSE	FALSE	FALSE	FALSE
ENSCSAG00000010035	754	TRUE	TRUE	TRUE	TRUE	FALSE	FALSE	FALSE	FALSE
ENSCSAG00000010035	3388	FALSE	TRUE	FALSE	FALSE	FALSE	FALSE	FALSE	FALSE
ENSCSAG00000010035	3390	FALSE	FALSE	FALSE	FALSE	TRUE	FALSE	FALSE	FALSE
ENSCSAG00000010190	510	TRUE	FALSE	TRUE	FALSE	FALSE	FALSE	FALSE	FALSE
ENSCSAG00000010190	1432	FALSE	FALSE	TRUE	FALSE	FALSE	TRUE	TRUE	TRUE
ENSCSAG00000010250	313	TRUE	FALSE	FALSE	FALSE	FALSE	FALSE	FALSE	FALSE
ENSCSAG00000010250	317	TRUE	FALSE	TRUE	TRUE	FALSE	FALSE	FALSE	FALSE
ENSCSAG00000010250	318	FALSE	TRUE	FALSE	FALSE	FALSE	FALSE	FALSE	FALSE
ENSCSAG00000010250	402	FALSE	TRUE	FALSE	TRUE	FALSE	FALSE	FALSE	FALSE
ENSCSAG00000010250	968	TRUE	FALSE	TRUE	FALSE	FALSE	FALSE	FALSE	FALSE
ENSCSAG00000010250	1301	TRUE	TRUE	TRUE	TRUE	TRUE	TRUE	TRUE	TRUE
ENSCSAG00000010267	2137	TRUE	FALSE	TRUE	FALSE	FALSE	FALSE	FALSE	FALSE
ENSCSAG00000010267	7894	FALSE	TRUE	FALSE	TRUE	FALSE	FALSE	FALSE	FALSE
ENSCSAG00000010328	465	FALSE	TRUE	FALSE	TRUE	TRUE	FALSE	FALSE	FALSE
ENSCSAG00000010328	466	TRUE	TRUE	TRUE	TRUE	TRUE	TRUE	TRUE	FALSE
ENSCSAG00000010328	467	FALSE	FALSE	FALSE	TRUE	FALSE	FALSE	FALSE	FALSE
ENSCSAG00000010328	469	FALSE	TRUE	FALSE	TRUE	FALSE	FALSE	FALSE	FALSE
ENSCSAG00000010328	599	TRUE	FALSE	FALSE	FALSE	TRUE	TRUE	FALSE	FALSE
ENSCSAG00000010328	600	TRUE	FALSE	TRUE	FALSE	FALSE	FALSE	FALSE	FALSE
ENSCSAG00000010448	4463	FALSE	FALSE	FALSE	FALSE	TRUE	TRUE	TRUE	TRUE
ENSCSAG00000010448	8085	TRUE	TRUE	TRUE	TRUE	TRUE	TRUE	FALSE	TRUE
ENSCSAG00000010463	1532	FALSE	FALSE	FALSE	TRUE	FALSE	TRUE	FALSE	TRUE
ENSCSAG00000010463	1538	FALSE	FALSE	FALSE	FALSE	TRUE	TRUE	TRUE	TRUE
ENSCSAG00000010484	830	FALSE	FALSE	FALSE	FALSE	TRUE	TRUE	FALSE	FALSE
ENSCSAG00000010491	815	TRUE	TRUE	TRUE	TRUE	FALSE	TRUE	TRUE	FALSE
ENSCSAG00000010501	1137	FALSE	FALSE	FALSE	FALSE	TRUE	FALSE	FALSE	FALSE
ENSCSAG00000010552	575	FALSE	TRUE	FALSE	TRUE	FALSE	FALSE	FALSE	FALSE
ENSCSAG00000010552	1703	FALSE	FALSE	FALSE	FALSE	FALSE	TRUE	FALSE	FALSE
ENSCSAG00000010567	1443	FALSE	FALSE	FALSE	FALSE	FALSE	TRUE	TRUE	TRUE
ENSCSAG00000010607	3346	TRUE	TRUE	TRUE	TRUE	TRUE	TRUE	FALSE	TRUE
ENSCSAG00000010643	765	TRUE	TRUE	TRUE	TRUE	TRUE	TRUE	FALSE	FALSE
ENSCSAG00000010643	1919	TRUE	TRUE	TRUE	TRUE	FALSE	FALSE	TRUE	FALSE
ENSCSAG00000010663	819	FALSE	TRUE	FALSE	FALSE	FALSE	FALSE	FALSE	FALSE
ENSCSAG00000010681	112	FALSE	FALSE	FALSE	FALSE	TRUE	TRUE	TRUE	TRUE
ENSCSAG00000010683	27	FALSE	TRUE	FALSE	TRUE	FALSE	FALSE	FALSE	FALSE
ENSCSAG00000010694	872	TRUE	TRUE	TRUE	TRUE	FALSE	FALSE	FALSE	FALSE
ENSCSAG00000010694	1429	FALSE	FALSE	FALSE	FALSE	TRUE	TRUE	TRUE	TRUE
ENSCSAG00000010718	191	TRUE	FALSE	TRUE	FALSE	FALSE	TRUE	FALSE	FALSE
ENSCSAG00000010735	1982	TRUE	FALSE	TRUE	FALSE	FALSE	FALSE	FALSE	FALSE
ENSCSAG00000010742	872	TRUE	FALSE	TRUE	FALSE	FALSE	TRUE	FALSE	TRUE
ENSCSAG00000010742	1335	FALSE	FALSE	FALSE	FALSE	TRUE	FALSE	TRUE	FALSE
ENSCSAG00000010759	449	FALSE	FALSE	FALSE	FALSE	FALSE	TRUE	FALSE	TRUE
ENSCSAG00000010831	1654	TRUE	FALSE	FALSE	FALSE	FALSE	FALSE	FALSE	FALSE
ENSCSAG00000010831	4610	TRUE	TRUE	TRUE	TRUE	TRUE	TRUE	TRUE	TRUE
ENSCSAG00000010844	2698	FALSE	FALSE	FALSE	FALSE	TRUE	FALSE	FALSE	FALSE
ENSCSAG00000010844	2849	TRUE	FALSE	FALSE	FALSE	FALSE	FALSE	FALSE	FALSE
ENSCSAG00000010845	232	TRUE	FALSE	FALSE	FALSE	FALSE	FALSE	FALSE	FALSE
ENSCSAG00000011065	69	TRUE	TRUE	TRUE	TRUE	FALSE	FALSE	FALSE	FALSE
ENSCSAG00000011065	1520	FALSE	FALSE	FALSE	FALSE	FALSE	FALSE	TRUE	FALSE
ENSCSAG00000011100	552	TRUE	TRUE	TRUE	TRUE	FALSE	FALSE	FALSE	FALSE
ENSCSAG00000011118	1744	FALSE	FALSE	FALSE	FALSE	TRUE	TRUE	TRUE	TRUE
ENSCSAG00000011118	5832	FALSE	FALSE	FALSE	FALSE	FALSE	TRUE	FALSE	FALSE
ENSCSAG00000011121	132	TRUE	TRUE	TRUE	TRUE	TRUE	TRUE	TRUE	TRUE
ENSCSAG00000011145	1372	FALSE	FALSE	FALSE	FALSE	FALSE	TRUE	FALSE	FALSE
ENSCSAG00000011203	795	FALSE	FALSE	FALSE	FALSE	FALSE	FALSE	TRUE	FALSE
ENSCSAG00000011203	1400	TRUE	TRUE	TRUE	TRUE	FALSE	FALSE	FALSE	FALSE
ENSCSAG00000011289	192	TRUE	TRUE	TRUE	TRUE	TRUE	TRUE	FALSE	TRUE
ENSCSAG00000011316	3384	TRUE	FALSE	TRUE	FALSE	FALSE	FALSE	FALSE	FALSE
ENSCSAG00000011355	575	FALSE	TRUE	FALSE	TRUE	FALSE	FALSE	FALSE	TRUE
ENSCSAG00000011368	341	TRUE	FALSE	TRUE	FALSE	TRUE	FALSE	FALSE	FALSE
ENSCSAG00000011368	418	FALSE	TRUE	FALSE	TRUE	FALSE	FALSE	FALSE	FALSE
ENSCSAG00000011427	294	FALSE	FALSE	FALSE	FALSE	FALSE	TRUE	FALSE	FALSE
ENSCSAG00000011466	788	TRUE	TRUE	TRUE	FALSE	FALSE	FALSE	FALSE	FALSE
ENSCSAG00000011478	426	TRUE	TRUE	TRUE	TRUE	TRUE	TRUE	TRUE	TRUE
ENSCSAG00000011489	2672	FALSE	FALSE	FALSE	FALSE	FALSE	FALSE	TRUE	FALSE
ENSCSAG00000011492	758	TRUE	TRUE	TRUE	TRUE	TRUE	TRUE	TRUE	TRUE
ENSCSAG00000011544	1036	FALSE	TRUE	FALSE	TRUE	FALSE	FALSE	FALSE	FALSE
ENSCSAG00000011544	2511	FALSE	FALSE	FALSE	FALSE	TRUE	TRUE	TRUE	TRUE
ENSCSAG00000011544	2512	FALSE	FALSE	FALSE	FALSE	TRUE	TRUE	TRUE	TRUE
ENSCSAG00000011627	664	TRUE	FALSE	TRUE	FALSE	FALSE	FALSE	FALSE	FALSE
ENSCSAG00000011693	769	TRUE	TRUE	TRUE	TRUE	TRUE	TRUE	TRUE	TRUE
ENSCSAG00000011715	983	FALSE	FALSE	FALSE	FALSE	FALSE	TRUE	FALSE	FALSE
ENSCSAG00000011770	204	FALSE	TRUE	FALSE	TRUE	FALSE	FALSE	FALSE	FALSE
ENSCSAG00000011781	3052	TRUE	TRUE	TRUE	TRUE	TRUE	TRUE	TRUE	TRUE
ENSCSAG00000011814	413	TRUE	TRUE	TRUE	TRUE	TRUE	TRUE	TRUE	TRUE
ENSCSAG00000011825	4099	FALSE	FALSE	FALSE	FALSE	FALSE	TRUE	FALSE	FALSE
ENSCSAG00000011884	3377	FALSE	FALSE	FALSE	FALSE	FALSE	TRUE	FALSE	FALSE
ENSCSAG00000012000	71	TRUE	FALSE	TRUE	FALSE	FALSE	FALSE	FALSE	TRUE
ENSCSAG00000012007	358	FALSE	FALSE	FALSE	FALSE	FALSE	TRUE	TRUE	FALSE
ENSCSAG00000012025	729	FALSE	FALSE	FALSE	FALSE	TRUE	TRUE	FALSE	TRUE
ENSCSAG00000012062	237	FALSE	TRUE	FALSE	TRUE	FALSE	FALSE	FALSE	FALSE
ENSCSAG00000012062	1520	FALSE	FALSE	FALSE	FALSE	FALSE	TRUE	TRUE	FALSE
ENSCSAG00000012062	1522	FALSE	FALSE	FALSE	FALSE	TRUE	TRUE	FALSE	FALSE
ENSCSAG00000012144	465	TRUE	TRUE	FALSE	TRUE	TRUE	FALSE	TRUE	FALSE
ENSCSAG00000012204	1559	FALSE	FALSE	FALSE	FALSE	TRUE	FALSE	TRUE	FALSE
ENSCSAG00000012270	2611	FALSE	FALSE	FALSE	FALSE	FALSE	FALSE	TRUE	FALSE
ENSCSAG00000012327	179	TRUE	TRUE	TRUE	TRUE	TRUE	TRUE	TRUE	TRUE
ENSCSAG00000012359	241	TRUE	TRUE	FALSE	TRUE	FALSE	FALSE	FALSE	FALSE
ENSCSAG00000012472	416	TRUE	TRUE	TRUE	TRUE	FALSE	TRUE	TRUE	TRUE
ENSCSAG00000012494	80	FALSE	FALSE	FALSE	FALSE	FALSE	FALSE	FALSE	TRUE
ENSCSAG00000012569	1193	FALSE	FALSE	FALSE	FALSE	TRUE	FALSE	FALSE	FALSE
ENSCSAG00000012610	180	FALSE	TRUE	FALSE	TRUE	FALSE	FALSE	FALSE	FALSE
ENSCSAG00000012623	1297	TRUE	FALSE	TRUE	FALSE	TRUE	TRUE	FALSE	TRUE
ENSCSAG00000012678	171	TRUE	TRUE	TRUE	TRUE	FALSE	FALSE	TRUE	FALSE
ENSCSAG00000012678	1837	FALSE	FALSE	FALSE	FALSE	TRUE	FALSE	FALSE	FALSE
ENSCSAG00000012866	112	TRUE	FALSE	TRUE	TRUE	FALSE	FALSE	FALSE	FALSE
ENSCSAG00000012879	1361	FALSE	TRUE	FALSE	TRUE	FALSE	FALSE	FALSE	FALSE
ENSCSAG00000012879	2225	FALSE	FALSE	FALSE	FALSE	FALSE	FALSE	TRUE	FALSE
ENSCSAG00000012931	1663	FALSE	TRUE	FALSE	TRUE	FALSE	FALSE	FALSE	FALSE
ENSCSAG00000012957	4733	FALSE	FALSE	FALSE	FALSE	FALSE	TRUE	FALSE	FALSE
ENSCSAG00000013064	4527	FALSE	FALSE	FALSE	FALSE	FALSE	TRUE	FALSE	FALSE
ENSCSAG00000013075	200	TRUE	TRUE	FALSE	TRUE	FALSE	FALSE	FALSE	FALSE
ENSCSAG00000013075	797	TRUE	FALSE	TRUE	FALSE	TRUE	FALSE	FALSE	FALSE
ENSCSAG00000013075	4894	FALSE	FALSE	FALSE	FALSE	TRUE	TRUE	TRUE	TRUE
ENSCSAG00000013086	1523	FALSE	FALSE	FALSE	FALSE	FALSE	TRUE	FALSE	FALSE
ENSCSAG00000013086	4034	TRUE	FALSE	TRUE	FALSE	FALSE	FALSE	FALSE	FALSE
ENSCSAG00000013091	1657	TRUE	TRUE	TRUE	TRUE	TRUE	TRUE	FALSE	TRUE
ENSCSAG00000013103	1602	FALSE	FALSE	FALSE	FALSE	TRUE	TRUE	FALSE	TRUE
ENSCSAG00000013103	1814	TRUE	FALSE	FALSE	FALSE	FALSE	FALSE	FALSE	TRUE
ENSCSAG00000013302	75	TRUE	TRUE	TRUE	TRUE	FALSE	FALSE	FALSE	FALSE
ENSCSAG00000013323	1734	TRUE	FALSE	FALSE	FALSE	FALSE	FALSE	FALSE	FALSE
ENSCSAG00000013451	1587	FALSE	TRUE	FALSE	TRUE	FALSE	FALSE	FALSE	FALSE
ENSCSAG00000013493	628	TRUE	FALSE	FALSE	FALSE	FALSE	FALSE	FALSE	FALSE
ENSCSAG00000013493	1986	FALSE	FALSE	FALSE	FALSE	TRUE	TRUE	TRUE	TRUE
ENSCSAG00000013493	5003	FALSE	FALSE	FALSE	FALSE	TRUE	TRUE	TRUE	FALSE
ENSCSAG00000013528	510	FALSE	FALSE	FALSE	FALSE	TRUE	FALSE	FALSE	FALSE
ENSCSAG00000013566	1916	TRUE	TRUE	TRUE	TRUE	TRUE	TRUE	FALSE	TRUE
ENSCSAG00000013590	1004	FALSE	FALSE	FALSE	FALSE	TRUE	TRUE	TRUE	TRUE
ENSCSAG00000013590	1005	FALSE	FALSE	FALSE	FALSE	TRUE	TRUE	TRUE	TRUE
ENSCSAG00000013590	1006	FALSE	FALSE	FALSE	FALSE	TRUE	FALSE	FALSE	FALSE
ENSCSAG00000013590	1012	FALSE	FALSE	FALSE	FALSE	TRUE	TRUE	TRUE	FALSE
ENSCSAG00000013590	1015	FALSE	FALSE	FALSE	FALSE	TRUE	FALSE	FALSE	FALSE
ENSCSAG00000013590	1018	FALSE	FALSE	FALSE	FALSE	FALSE	TRUE	FALSE	TRUE
ENSCSAG00000013632	4229	FALSE	FALSE	FALSE	FALSE	TRUE	TRUE	TRUE	TRUE
ENSCSAG00000013718	3479	TRUE	FALSE	FALSE	FALSE	TRUE	FALSE	FALSE	TRUE
ENSCSAG00000013817	679	FALSE	TRUE	FALSE	TRUE	TRUE	TRUE	TRUE	TRUE
ENSCSAG00000013817	30722	TRUE	TRUE	TRUE	TRUE	FALSE	FALSE	FALSE	FALSE
ENSCSAG00000013817	45524	TRUE	TRUE	TRUE	TRUE	FALSE	FALSE	FALSE	FALSE
ENSCSAG00000013817	79569	FALSE	FALSE	FALSE	FALSE	TRUE	TRUE	FALSE	TRUE
ENSCSAG00000013854	353	TRUE	TRUE	FALSE	TRUE	FALSE	FALSE	FALSE	FALSE
ENSCSAG00000013897	887	TRUE	FALSE	TRUE	FALSE	FALSE	FALSE	FALSE	FALSE
ENSCSAG00000013897	888	TRUE	TRUE	TRUE	TRUE	TRUE	TRUE	TRUE	TRUE
ENSCSAG00000013940	1933	TRUE	FALSE	TRUE	FALSE	FALSE	FALSE	FALSE	FALSE
ENSCSAG00000013944	427	TRUE	FALSE	TRUE	FALSE	FALSE	FALSE	FALSE	FALSE
ENSCSAG00000013944	1105	FALSE	FALSE	FALSE	FALSE	TRUE	TRUE	TRUE	TRUE
ENSCSAG00000013960	387	TRUE	TRUE	FALSE	TRUE	FALSE	FALSE	FALSE	FALSE
ENSCSAG00000013985	487	TRUE	TRUE	TRUE	TRUE	TRUE	TRUE	TRUE	TRUE
ENSCSAG00000014032	703	FALSE	FALSE	FALSE	FALSE	TRUE	TRUE	TRUE	TRUE
ENSCSAG00000014032	1302	TRUE	TRUE	TRUE	TRUE	FALSE	TRUE	TRUE	TRUE
ENSCSAG00000014032	1359	TRUE	FALSE	FALSE	FALSE	FALSE	FALSE	FALSE	FALSE
ENSCSAG00000014041	147	FALSE	FALSE	FALSE	FALSE	TRUE	TRUE	TRUE	TRUE
ENSCSAG00000014041	276	TRUE	FALSE	TRUE	FALSE	FALSE	FALSE	FALSE	FALSE
ENSCSAG00000014041	580	TRUE	TRUE	TRUE	TRUE	FALSE	FALSE	FALSE	FALSE
ENSCSAG00000014041	997	TRUE	FALSE	FALSE	FALSE	FALSE	FALSE	FALSE	FALSE
ENSCSAG00000014041	1000	FALSE	TRUE	FALSE	FALSE	FALSE	FALSE	FALSE	FALSE
ENSCSAG00000014041	1002	FALSE	FALSE	FALSE	FALSE	TRUE	TRUE	FALSE	FALSE
ENSCSAG00000014041	1003	FALSE	FALSE	FALSE	FALSE	TRUE	FALSE	FALSE	TRUE
ENSCSAG00000014041	1005	FALSE	FALSE	FALSE	FALSE	FALSE	FALSE	FALSE	TRUE
ENSCSAG00000014089	441	TRUE	FALSE	TRUE	FALSE	FALSE	TRUE	FALSE	FALSE
ENSCSAG00000014148	821	FALSE	TRUE	FALSE	TRUE	FALSE	FALSE	FALSE	FALSE
ENSCSAG00000014150	241	TRUE	TRUE	TRUE	TRUE	FALSE	FALSE	FALSE	FALSE
ENSCSAG00000014150	862	FALSE	FALSE	FALSE	FALSE	TRUE	FALSE	FALSE	FALSE
ENSCSAG00000014175	618	TRUE	FALSE	TRUE	FALSE	TRUE	FALSE	FALSE	FALSE
ENSCSAG00000014417	1282	TRUE	FALSE	TRUE	FALSE	TRUE	TRUE	TRUE	TRUE
ENSCSAG00000014449	192	FALSE	TRUE	FALSE	TRUE	FALSE	FALSE	FALSE	FALSE
ENSCSAG00000014597	96	FALSE	TRUE	FALSE	TRUE	FALSE	FALSE	FALSE	FALSE
ENSCSAG00000014597	98	FALSE	TRUE	FALSE	TRUE	FALSE	FALSE	FALSE	FALSE
ENSCSAG00000014597	102	FALSE	TRUE	FALSE	FALSE	FALSE	FALSE	FALSE	FALSE
ENSCSAG00000014597	329	TRUE	TRUE	TRUE	FALSE	FALSE	FALSE	FALSE	FALSE
ENSCSAG00000014597	330	TRUE	FALSE	TRUE	FALSE	FALSE	TRUE	TRUE	FALSE
ENSCSAG00000014597	331	FALSE	FALSE	FALSE	FALSE	TRUE	FALSE	FALSE	FALSE
ENSCSAG00000014597	334	FALSE	FALSE	TRUE	FALSE	FALSE	FALSE	FALSE	FALSE
ENSCSAG00000014597	336	FALSE	FALSE	FALSE	FALSE	TRUE	FALSE	FALSE	FALSE
ENSCSAG00000014597	338	FALSE	FALSE	FALSE	FALSE	FALSE	TRUE	FALSE	FALSE
ENSCSAG00000014597	484	FALSE	FALSE	FALSE	FALSE	FALSE	TRUE	FALSE	FALSE
ENSCSAG00000014739	846	FALSE	FALSE	FALSE	FALSE	TRUE	FALSE	FALSE	FALSE
ENSCSAG00000014769	2578	TRUE	FALSE	FALSE	FALSE	FALSE	FALSE	FALSE	TRUE
ENSCSAG00000014769	3232	TRUE	TRUE	TRUE	TRUE	FALSE	TRUE	FALSE	FALSE
ENSCSAG00000014775	195	TRUE	TRUE	TRUE	TRUE	FALSE	FALSE	FALSE	FALSE
ENSCSAG00000014894	201	TRUE	FALSE	TRUE	FALSE	FALSE	FALSE	FALSE	FALSE
ENSCSAG00000014894	1269	FALSE	FALSE	FALSE	FALSE	FALSE	TRUE	TRUE	FALSE
ENSCSAG00000014903	3569	TRUE	TRUE	TRUE	TRUE	FALSE	FALSE	TRUE	FALSE
ENSCSAG00000014919	277	FALSE	TRUE	FALSE	TRUE	FALSE	FALSE	FALSE	FALSE
ENSCSAG00000014919	461	FALSE	FALSE	FALSE	FALSE	TRUE	TRUE	TRUE	TRUE
ENSCSAG00000014988	709	TRUE	FALSE	FALSE	FALSE	FALSE	FALSE	FALSE	FALSE
ENSCSAG00000015001	1200	TRUE	FALSE	TRUE	FALSE	FALSE	FALSE	FALSE	FALSE
ENSCSAG00000015001	3048	FALSE	FALSE	FALSE	FALSE	FALSE	TRUE	TRUE	TRUE
ENSCSAG00000015094	366	TRUE	TRUE	TRUE	TRUE	FALSE	FALSE	FALSE	FALSE
ENSCSAG00000015239	3203	TRUE	FALSE	FALSE	FALSE	FALSE	FALSE	FALSE	FALSE
ENSCSAG00000015276	121	TRUE	TRUE	TRUE	TRUE	TRUE	TRUE	TRUE	TRUE
ENSCSAG00000015276	268	FALSE	FALSE	FALSE	FALSE	TRUE	TRUE	FALSE	TRUE
ENSCSAG00000015276	274	FALSE	FALSE	FALSE	FALSE	TRUE	TRUE	TRUE	TRUE
ENSCSAG00000015276	282	FALSE	FALSE	FALSE	FALSE	TRUE	TRUE	TRUE	TRUE
ENSCSAG00000015276	284	FALSE	TRUE	FALSE	TRUE	TRUE	TRUE	TRUE	TRUE
ENSCSAG00000015288	159	FALSE	FALSE	FALSE	TRUE	FALSE	FALSE	FALSE	FALSE
ENSCSAG00000015299	221	FALSE	FALSE	FALSE	FALSE	FALSE	FALSE	FALSE	TRUE
ENSCSAG00000015317	518	FALSE	FALSE	FALSE	FALSE	FALSE	FALSE	FALSE	TRUE
ENSCSAG00000015324	365	FALSE	FALSE	FALSE	FALSE	TRUE	FALSE	FALSE	TRUE
ENSCSAG00000015324	4032	FALSE	FALSE	FALSE	FALSE	FALSE	FALSE	TRUE	FALSE
ENSCSAG00000015394	1034	FALSE	FALSE	FALSE	FALSE	FALSE	FALSE	TRUE	FALSE
ENSCSAG00000015394	1035	TRUE	FALSE	TRUE	FALSE	FALSE	TRUE	TRUE	FALSE
ENSCSAG00000015394	1504	TRUE	TRUE	FALSE	FALSE	FALSE	FALSE	FALSE	FALSE
ENSCSAG00000015461	737	TRUE	FALSE	FALSE	FALSE	FALSE	FALSE	FALSE	FALSE
ENSCSAG00000015540	5444	TRUE	TRUE	TRUE	TRUE	FALSE	FALSE	FALSE	FALSE
ENSCSAG00000015540	5718	FALSE	FALSE	FALSE	FALSE	TRUE	FALSE	FALSE	FALSE
ENSCSAG00000015550	5828	FALSE	FALSE	FALSE	FALSE	TRUE	FALSE	FALSE	FALSE
ENSCSAG00000015550	7614	FALSE	FALSE	FALSE	TRUE	FALSE	FALSE	FALSE	FALSE
ENSCSAG00000015561	4310	TRUE	TRUE	TRUE	FALSE	FALSE	FALSE	FALSE	FALSE
ENSCSAG00000015564	1774	FALSE	TRUE	FALSE	TRUE	FALSE	FALSE	FALSE	FALSE
ENSCSAG00000015577	39	FALSE	FALSE	FALSE	FALSE	TRUE	FALSE	FALSE	FALSE
ENSCSAG00000015577	40	FALSE	FALSE	FALSE	FALSE	TRUE	TRUE	FALSE	FALSE
ENSCSAG00000015577	679	TRUE	TRUE	FALSE	FALSE	FALSE	FALSE	FALSE	FALSE
ENSCSAG00000015577	802	FALSE	FALSE	FALSE	FALSE	FALSE	FALSE	TRUE	TRUE
ENSCSAG00000015577	1279	FALSE	FALSE	FALSE	FALSE	FALSE	TRUE	TRUE	TRUE
ENSCSAG00000015688	2036	FALSE	FALSE	FALSE	TRUE	FALSE	FALSE	FALSE	FALSE
ENSCSAG00000015712	3592	TRUE	FALSE	FALSE	FALSE	TRUE	TRUE	TRUE	TRUE
ENSCSAG00000015751	2113	TRUE	FALSE	FALSE	FALSE	FALSE	FALSE	FALSE	FALSE
ENSCSAG00000015792	2028	TRUE	TRUE	TRUE	FALSE	FALSE	FALSE	FALSE	FALSE
ENSCSAG00000015880	1647	TRUE	TRUE	FALSE	TRUE	TRUE	TRUE	TRUE	TRUE
ENSCSAG00000015906	4076	FALSE	TRUE	FALSE	TRUE	FALSE	FALSE	FALSE	FALSE
ENSCSAG00000015908	5675	TRUE	TRUE	TRUE	TRUE	TRUE	TRUE	TRUE	TRUE
ENSCSAG00000015908	5680	FALSE	TRUE	FALSE	TRUE	FALSE	TRUE	FALSE	FALSE
ENSCSAG00000015912	559	TRUE	FALSE	FALSE	TRUE	FALSE	FALSE	FALSE	FALSE
ENSCSAG00000015949	1453	FALSE	TRUE	FALSE	TRUE	FALSE	FALSE	FALSE	FALSE
ENSCSAG00000015959	1714	FALSE	FALSE	FALSE	FALSE	TRUE	FALSE	FALSE	FALSE
ENSCSAG00000015959	5858	TRUE	TRUE	TRUE	TRUE	FALSE	TRUE	TRUE	TRUE
ENSCSAG00000015959	5859	FALSE	TRUE	FALSE	TRUE	FALSE	FALSE	FALSE	FALSE
ENSCSAG00000015963	2438	FALSE	FALSE	FALSE	FALSE	TRUE	TRUE	TRUE	FALSE
ENSCSAG00000016003	1711	TRUE	TRUE	TRUE	TRUE	TRUE	FALSE	FALSE	TRUE
ENSCSAG00000016009	1853	TRUE	TRUE	TRUE	TRUE	FALSE	FALSE	FALSE	FALSE
ENSCSAG00000016048	1402	FALSE	FALSE	FALSE	FALSE	TRUE	TRUE	TRUE	TRUE
ENSCSAG00000016048	4933	FALSE	TRUE	FALSE	TRUE	FALSE	FALSE	FALSE	FALSE
ENSCSAG00000016048	5521	TRUE	FALSE	TRUE	FALSE	TRUE	FALSE	TRUE	FALSE
ENSCSAG00000016057	981	TRUE	FALSE	FALSE	FALSE	FALSE	FALSE	FALSE	FALSE
ENSCSAG00000016091	2706	FALSE	TRUE	FALSE	TRUE	FALSE	TRUE	TRUE	FALSE
ENSCSAG00000016120	241	TRUE	TRUE	TRUE	TRUE	TRUE	TRUE	TRUE	TRUE
ENSCSAG00000016314	340	TRUE	TRUE	TRUE	TRUE	TRUE	TRUE	TRUE	TRUE
ENSCSAG00000016411	5291	FALSE	TRUE	FALSE	TRUE	FALSE	FALSE	FALSE	FALSE
ENSCSAG00000016426	1923	FALSE	FALSE	FALSE	FALSE	TRUE	FALSE	FALSE	FALSE
ENSCSAG00000016467	3866	TRUE	TRUE	TRUE	FALSE	FALSE	FALSE	FALSE	FALSE
ENSCSAG00000016572	1389	FALSE	FALSE	FALSE	FALSE	TRUE	TRUE	FALSE	FALSE
ENSCSAG00000016685	1546	TRUE	TRUE	TRUE	TRUE	FALSE	TRUE	FALSE	TRUE
ENSCSAG00000016696	176	FALSE	TRUE	FALSE	FALSE	FALSE	FALSE	FALSE	FALSE
ENSCSAG00000016734	606	TRUE	FALSE	FALSE	TRUE	FALSE	TRUE	FALSE	FALSE
ENSCSAG00000016785	4583	FALSE	FALSE	FALSE	FALSE	FALSE	FALSE	TRUE	FALSE
ENSCSAG00000016824	2573	TRUE	TRUE	TRUE	TRUE	TRUE	FALSE	FALSE	FALSE
ENSCSAG00000016891	2615	TRUE	TRUE	TRUE	TRUE	FALSE	FALSE	FALSE	FALSE
ENSCSAG00000016907	440	FALSE	FALSE	FALSE	FALSE	TRUE	FALSE	TRUE	TRUE
ENSCSAG00000016907	619	TRUE	TRUE	FALSE	TRUE	FALSE	FALSE	FALSE	FALSE
ENSCSAG00000016912	3330	FALSE	FALSE	FALSE	FALSE	TRUE	TRUE	TRUE	TRUE
ENSCSAG00000016912	6107	TRUE	TRUE	TRUE	TRUE	FALSE	FALSE	FALSE	FALSE
ENSCSAG00000016915	86	TRUE	FALSE	TRUE	TRUE	TRUE	FALSE	FALSE	FALSE
ENSCSAG00000016915	551	FALSE	FALSE	FALSE	FALSE	FALSE	TRUE	FALSE	FALSE
ENSCSAG00000016932	235	TRUE	FALSE	TRUE	FALSE	FALSE	FALSE	FALSE	FALSE
ENSCSAG00000017007	3878	TRUE	TRUE	FALSE	TRUE	FALSE	FALSE	FALSE	FALSE
ENSCSAG00000017007	6030	FALSE	FALSE	FALSE	FALSE	FALSE	FALSE	TRUE	FALSE
ENSCSAG00000017007	7819	TRUE	TRUE	TRUE	TRUE	FALSE	TRUE	FALSE	FALSE
ENSCSAG00000017013	1942	FALSE	FALSE	FALSE	FALSE	FALSE	FALSE	TRUE	FALSE
ENSCSAG00000017100	1332	TRUE	FALSE	FALSE	FALSE	FALSE	FALSE	FALSE	FALSE
ENSCSAG00000017145	1512	TRUE	TRUE	TRUE	TRUE	TRUE	TRUE	TRUE	TRUE
ENSCSAG00000017186	3268	TRUE	FALSE	TRUE	FALSE	TRUE	TRUE	TRUE	TRUE
ENSCSAG00000017218	144	FALSE	TRUE	FALSE	TRUE	FALSE	FALSE	FALSE	FALSE
ENSCSAG00000017218	420	FALSE	FALSE	FALSE	FALSE	TRUE	FALSE	TRUE	TRUE
ENSCSAG00000017221	583	TRUE	TRUE	TRUE	TRUE	TRUE	TRUE	TRUE	TRUE
ENSCSAG00000017274	910	FALSE	FALSE	FALSE	FALSE	TRUE	TRUE	FALSE	FALSE
ENSCSAG00000017283	435	FALSE	FALSE	FALSE	FALSE	FALSE	TRUE	TRUE	TRUE
ENSCSAG00000017292	13220	TRUE	TRUE	TRUE	TRUE	TRUE	TRUE	TRUE	TRUE
ENSCSAG00000017292	13221	TRUE	TRUE	TRUE	TRUE	TRUE	TRUE	TRUE	TRUE
ENSCSAG00000017434	7042	TRUE	TRUE	TRUE	TRUE	TRUE	TRUE	TRUE	TRUE
ENSCSAG00000017478	1031	FALSE	TRUE	FALSE	FALSE	FALSE	FALSE	FALSE	FALSE
ENSCSAG00000017573	1339	TRUE	FALSE	TRUE	FALSE	FALSE	FALSE	FALSE	FALSE
ENSCSAG00000017577	730	TRUE	TRUE	TRUE	TRUE	TRUE	TRUE	FALSE	TRUE
ENSCSAG00000017592	2120	TRUE	TRUE	TRUE	TRUE	FALSE	FALSE	FALSE	FALSE
ENSCSAG00000017671	646	TRUE	TRUE	TRUE	TRUE	FALSE	TRUE	FALSE	TRUE
ENSCSAG00000017672	771	FALSE	FALSE	FALSE	FALSE	FALSE	TRUE	FALSE	FALSE
ENSCSAG00000017672	910	TRUE	TRUE	TRUE	TRUE	TRUE	FALSE	TRUE	TRUE
ENSCSAG00000017672	974	TRUE	TRUE	TRUE	TRUE	TRUE	FALSE	FALSE	TRUE
ENSCSAG00000017727	96	TRUE	TRUE	TRUE	TRUE	TRUE	TRUE	TRUE	TRUE
ENSCSAG00000017727	98	FALSE	TRUE	FALSE	TRUE	FALSE	FALSE	FALSE	FALSE
ENSCSAG00000017786	289	FALSE	TRUE	FALSE	FALSE	FALSE	FALSE	FALSE	FALSE
ENSCSAG00000017792	31	TRUE	TRUE	TRUE	TRUE	FALSE	FALSE	FALSE	TRUE
ENSCSAG00000017792	32	FALSE	FALSE	FALSE	FALSE	TRUE	TRUE	FALSE	FALSE
ENSCSAG00000017792	33	FALSE	FALSE	FALSE	FALSE	TRUE	FALSE	FALSE	FALSE
ENSCSAG00000017794	1441	FALSE	FALSE	FALSE	FALSE	FALSE	TRUE	TRUE	FALSE
ENSCSAG00000017794	1444	TRUE	FALSE	TRUE	FALSE	TRUE	FALSE	FALSE	TRUE
ENSCSAG00000017816	1829	FALSE	FALSE	FALSE	TRUE	FALSE	TRUE	FALSE	TRUE
ENSCSAG00000017883	563	FALSE	FALSE	FALSE	FALSE	FALSE	TRUE	FALSE	FALSE
ENSCSAG00000017885	332	TRUE	FALSE	FALSE	FALSE	FALSE	FALSE	FALSE	FALSE
ENSCSAG00000017964	3293	TRUE	TRUE	TRUE	TRUE	FALSE	TRUE	TRUE	TRUE
ENSCSAG00000017980	930	FALSE	FALSE	FALSE	FALSE	FALSE	TRUE	TRUE	TRUE
ENSCSAG00000018002	931	TRUE	TRUE	TRUE	TRUE	FALSE	FALSE	TRUE	FALSE
ENSCSAG00000018037	340	FALSE	TRUE	FALSE	TRUE	TRUE	FALSE	FALSE	FALSE
ENSCSAG00000018037	4884	TRUE	TRUE	TRUE	TRUE	TRUE	TRUE	TRUE	TRUE
ENSCSAG00000018037	7698	TRUE	FALSE	TRUE	FALSE	FALSE	FALSE	FALSE	FALSE
ENSCSAG00000018060	64	TRUE	TRUE	TRUE	TRUE	FALSE	FALSE	FALSE	FALSE
ENSCSAG00000018060	906	FALSE	FALSE	FALSE	FALSE	TRUE	FALSE	FALSE	FALSE
ENSCSAG00000018060	5003	FALSE	FALSE	FALSE	FALSE	TRUE	TRUE	FALSE	FALSE
ENSCSAG00000018060	6071	FALSE	TRUE	TRUE	TRUE	TRUE	TRUE	TRUE	TRUE
ENSCSAG00000018079	2664	TRUE	TRUE	TRUE	TRUE	TRUE	TRUE	TRUE	TRUE
ENSCSAG00000018084	167	TRUE	FALSE	FALSE	FALSE	FALSE	FALSE	FALSE	FALSE
ENSCSAG00000018127	3776	TRUE	TRUE	TRUE	TRUE	TRUE	TRUE	TRUE	TRUE
ENSCSAG00000018143	848	TRUE	TRUE	TRUE	TRUE	FALSE	FALSE	FALSE	FALSE
ENSCSAG00000018208	920	TRUE	TRUE	TRUE	TRUE	TRUE	TRUE	TRUE	TRUE
ENSCSAG00000018241	1173	FALSE	FALSE	FALSE	FALSE	TRUE	FALSE	TRUE	FALSE
ENSCSAG00000018260	617	TRUE	FALSE	TRUE	FALSE	FALSE	FALSE	FALSE	FALSE
ENSCSAG00000018274	1728	FALSE	FALSE	FALSE	FALSE	TRUE	TRUE	FALSE	FALSE
ENSCSAG00000018289	1344	TRUE	FALSE	TRUE	FALSE	FALSE	FALSE	FALSE	FALSE
ENSCSAG00000018292	2070	TRUE	TRUE	FALSE	TRUE	TRUE	FALSE	FALSE	FALSE
ENSCSAG00000018298	1539	FALSE	FALSE	FALSE	FALSE	FALSE	FALSE	TRUE	FALSE
ENSCSAG00000018318	7333	TRUE	FALSE	TRUE	FALSE	TRUE	TRUE	FALSE	TRUE
ENSCSAG00000018322	2079	FALSE	TRUE	FALSE	TRUE	FALSE	FALSE	FALSE	FALSE
ENSCSAG00000018322	3126	FALSE	FALSE	FALSE	FALSE	TRUE	FALSE	FALSE	FALSE
ENSCSAG00000018331	988	FALSE	FALSE	FALSE	FALSE	FALSE	TRUE	FALSE	FALSE
ENSCSAG00000018372	646	TRUE	TRUE	TRUE	TRUE	TRUE	TRUE	TRUE	TRUE
ENSCSAG00000018462	920	FALSE	FALSE	FALSE	FALSE	TRUE	FALSE	TRUE	FALSE
ENSCSAG00000018548	649	FALSE	TRUE	FALSE	TRUE	FALSE	FALSE	FALSE	TRUE
ENSCSAG00000018561	180	TRUE	FALSE	TRUE	FALSE	FALSE	FALSE	FALSE	FALSE
ENSCSAG00000018644	192	FALSE	TRUE	FALSE	TRUE	FALSE	FALSE	FALSE	FALSE
ENSCSAG00000018644	1465	TRUE	FALSE	TRUE	FALSE	FALSE	FALSE	FALSE	FALSE
ENSCSAG00000018728	520	FALSE	FALSE	FALSE	FALSE	FALSE	FALSE	TRUE	FALSE
ENSCSAG00000018755	99	TRUE	FALSE	FALSE	FALSE	FALSE	FALSE	FALSE	FALSE
ENSCSAG00000019017	124	TRUE	FALSE	FALSE	FALSE	FALSE	FALSE	FALSE	FALSE
ENSCSAG00000019054	270	TRUE	TRUE	TRUE	TRUE	TRUE	FALSE	FALSE	TRUE
ENSCSAG00000019062	107	TRUE	FALSE	FALSE	FALSE	FALSE	FALSE	FALSE	FALSE
ENSCSAG00000019094	294	TRUE	FALSE	TRUE	FALSE	FALSE	FALSE	FALSE	FALSE
ENSCSAG00000019148	182	TRUE	TRUE	TRUE	TRUE	TRUE	FALSE	FALSE	FALSE
ENSCSAG00000019148	184	FALSE	TRUE	FALSE	TRUE	FALSE	FALSE	FALSE	FALSE
ENSCSAG00000019209	196	FALSE	TRUE	FALSE	TRUE	FALSE	FALSE	FALSE	FALSE
ENSCSAG00000019209	229	FALSE	FALSE	FALSE	FALSE	TRUE	FALSE	FALSE	FALSE
ENSCSAG00000019209	232	TRUE	TRUE	TRUE	TRUE	FALSE	TRUE	TRUE	TRUE
ENSCSAG00000019209	243	FALSE	FALSE	FALSE	FALSE	TRUE	FALSE	FALSE	FALSE
ENSCSAG00000019209	327	FALSE	FALSE	FALSE	FALSE	FALSE	FALSE	TRUE	FALSE
ENSCSAG00000019209	330	FALSE	FALSE	FALSE	FALSE	FALSE	TRUE	FALSE	FALSE
ENSCSAG00000019209	335	FALSE	FALSE	FALSE	FALSE	TRUE	FALSE	FALSE	FALSE
ENSCSAG00000019270	2364	TRUE	TRUE	TRUE	TRUE	TRUE	TRUE	TRUE	TRUE
ENSCSAG00000019292	297	TRUE	FALSE	FALSE	FALSE	FALSE	FALSE	FALSE	FALSE
ENSCSAG00000019437	970	TRUE	TRUE	TRUE	TRUE	TRUE	TRUE	TRUE	FALSE
ENSCSAG00000019522	31	TRUE	TRUE	TRUE	TRUE	FALSE	FALSE	FALSE	FALSE
ENSCSAG00000019524	113	TRUE	TRUE	TRUE	TRUE	FALSE	FALSE	FALSE	FALSE
ENSCSAG00000019631	133	TRUE	TRUE	TRUE	TRUE	FALSE	FALSE	FALSE	FALSE
ENSCSAG00000020768	48	FALSE	FALSE	FALSE	FALSE	FALSE	TRUE	FALSE	TRUE
ENSCSAG00000020797	62	FALSE	TRUE	FALSE	TRUE	FALSE	FALSE	FALSE	FALSE
ENSCSAG00000020797	81	FALSE	TRUE	FALSE	TRUE	FALSE	FALSE	FALSE	TRUE
ENSCSAG00000020797	84	FALSE	FALSE	FALSE	FALSE	TRUE	TRUE	TRUE	FALSE
ENSCSAG00000020797	87	FALSE	FALSE	FALSE	FALSE	FALSE	TRUE	FALSE	FALSE
ENSCSAG00000020797	126	TRUE	FALSE	TRUE	FALSE	FALSE	FALSE	FALSE	FALSE
ENSCSAG00000020797	127	TRUE	FALSE	TRUE	FALSE	FALSE	FALSE	FALSE	FALSE
ENSCSAG00000023734	22	TRUE	FALSE	TRUE	FALSE	FALSE	FALSE	FALSE	FALSE
ENSCSAG00000023769	30	TRUE	TRUE	TRUE	TRUE	FALSE	FALSE	FALSE	FALSE
ENSCSAG00000024434	35	TRUE	FALSE	TRUE	FALSE	FALSE	FALSE	FALSE	FALSE
ENSCSAG00000024505	35	TRUE	FALSE	FALSE	FALSE	FALSE	FALSE	FALSE	FALSE
ENSCSAG00000025349	26	FALSE	TRUE	FALSE	TRUE	FALSE	TRUE	FALSE	FALSE
ENSCSAG00000025428	52	TRUE	FALSE	TRUE	FALSE	TRUE	FALSE	FALSE	FALSE
ENSCSAG00000025718	30	FALSE	FALSE	FALSE	FALSE	TRUE	TRUE	TRUE	TRUE
ENSCSAG00000026755	83	FALSE	TRUE	FALSE	TRUE	FALSE	FALSE	FALSE	FALSE
ENSCSAG00000027636	49	FALSE	TRUE	FALSE	TRUE	TRUE	TRUE	TRUE	TRUE
ENTPD2	1976	TRUE	FALSE	TRUE	FALSE	FALSE	FALSE	FALSE	FALSE
ENTPD3	1041	FALSE	TRUE	FALSE	FALSE	FALSE	FALSE	FALSE	FALSE
ENTR1	988	TRUE	FALSE	TRUE	FALSE	FALSE	FALSE	FALSE	FALSE
EP300	7285	TRUE	TRUE	TRUE	TRUE	TRUE	TRUE	TRUE	TRUE
EP400	10195	TRUE	TRUE	TRUE	TRUE	TRUE	TRUE	TRUE	TRUE
EP400	10196	TRUE	TRUE	TRUE	TRUE	FALSE	FALSE	FALSE	FALSE
EPB41	4237	TRUE	TRUE	TRUE	TRUE	TRUE	TRUE	TRUE	TRUE
EPB41L1	585	TRUE	TRUE	TRUE	TRUE	TRUE	TRUE	TRUE	TRUE
EPB41L1	4155	TRUE	FALSE	TRUE	FALSE	FALSE	FALSE	FALSE	FALSE
EPB41L2	453	TRUE	TRUE	TRUE	TRUE	FALSE	FALSE	FALSE	FALSE
EPB41L2	1102	FALSE	FALSE	FALSE	FALSE	FALSE	TRUE	TRUE	FALSE
EPB41L3	2481	TRUE	TRUE	TRUE	TRUE	TRUE	TRUE	FALSE	FALSE
EPB41L3	4287	FALSE	TRUE	FALSE	FALSE	TRUE	FALSE	FALSE	FALSE
EPB41L4A	1306	TRUE	TRUE	TRUE	TRUE	TRUE	TRUE	TRUE	TRUE
EPB41L4B	2528	TRUE	FALSE	FALSE	FALSE	FALSE	FALSE	FALSE	FALSE
EPB41L5	1142	FALSE	FALSE	FALSE	FALSE	TRUE	FALSE	FALSE	FALSE
EPC2	1975	TRUE	TRUE	TRUE	TRUE	FALSE	FALSE	FALSE	FALSE
EPCAM	1570	TRUE	TRUE	TRUE	TRUE	TRUE	FALSE	FALSE	TRUE
EPCAM	1571	TRUE	FALSE	TRUE	FALSE	FALSE	TRUE	TRUE	TRUE
EPCAM	1572	TRUE	FALSE	TRUE	FALSE	FALSE	FALSE	FALSE	FALSE
EPDR1	3306	TRUE	TRUE	TRUE	TRUE	FALSE	FALSE	TRUE	TRUE
EPDR1	3645	FALSE	FALSE	FALSE	FALSE	FALSE	FALSE	TRUE	FALSE
EPDR1	4484	TRUE	FALSE	TRUE	TRUE	FALSE	FALSE	FALSE	FALSE
EPG5	3126	FALSE	TRUE	FALSE	TRUE	FALSE	FALSE	FALSE	FALSE
EPHA10	714	FALSE	TRUE	FALSE	FALSE	TRUE	TRUE	FALSE	TRUE
EPHA2	2333	TRUE	TRUE	TRUE	TRUE	TRUE	TRUE	TRUE	TRUE
EPHA2	2334	FALSE	FALSE	FALSE	FALSE	TRUE	FALSE	FALSE	FALSE
EPHA3	939	TRUE	FALSE	TRUE	FALSE	FALSE	FALSE	FALSE	FALSE
EPHA4	1307	FALSE	FALSE	FALSE	FALSE	TRUE	FALSE	TRUE	FALSE
EPHA7	1341	TRUE	FALSE	TRUE	FALSE	FALSE	FALSE	FALSE	FALSE
EPHA7	5898	TRUE	TRUE	TRUE	TRUE	TRUE	FALSE	TRUE	FALSE
EPHA8	1149	FALSE	FALSE	FALSE	FALSE	TRUE	FALSE	TRUE	TRUE
EPHB1	3084	TRUE	FALSE	TRUE	FALSE	FALSE	FALSE	FALSE	FALSE
EPHB2	4212	FALSE	TRUE	FALSE	TRUE	FALSE	FALSE	FALSE	FALSE
EPHB2	4215	TRUE	TRUE	TRUE	TRUE	FALSE	FALSE	FALSE	FALSE
EPHB2	5689	TRUE	TRUE	TRUE	TRUE	TRUE	TRUE	FALSE	TRUE
EPHB6	1016	TRUE	FALSE	TRUE	FALSE	FALSE	FALSE	FALSE	TRUE
EPHB6	3994	FALSE	TRUE	FALSE	TRUE	TRUE	FALSE	TRUE	FALSE
EPHX1	1735	TRUE	FALSE	TRUE	FALSE	FALSE	FALSE	FALSE	FALSE
EPHX2	1140	FALSE	FALSE	TRUE	FALSE	FALSE	FALSE	FALSE	FALSE
EPN1	1713	FALSE	FALSE	TRUE	FALSE	TRUE	FALSE	TRUE	FALSE
EPN2	1576	TRUE	TRUE	TRUE	TRUE	TRUE	TRUE	TRUE	TRUE
EPN3	2036	FALSE	TRUE	FALSE	TRUE	FALSE	FALSE	FALSE	FALSE
EPOP	301	TRUE	TRUE	FALSE	TRUE	FALSE	FALSE	FALSE	FALSE
EPRS1	3125	FALSE	FALSE	TRUE	FALSE	TRUE	FALSE	FALSE	FALSE
EPRS1	5447	FALSE	FALSE	FALSE	FALSE	TRUE	FALSE	FALSE	FALSE
EPS15	2741	TRUE	TRUE	TRUE	TRUE	TRUE	FALSE	FALSE	TRUE
EPS15	2742	FALSE	FALSE	FALSE	FALSE	FALSE	TRUE	FALSE	FALSE
EPS15	2818	FALSE	FALSE	FALSE	FALSE	FALSE	FALSE	TRUE	FALSE
EPS8	3852	FALSE	FALSE	FALSE	FALSE	FALSE	FALSE	TRUE	FALSE
EPS8L1	1190	FALSE	FALSE	FALSE	FALSE	FALSE	TRUE	FALSE	TRUE
EPS8L2	2068	TRUE	FALSE	TRUE	FALSE	TRUE	FALSE	TRUE	TRUE
EPX	2731	TRUE	TRUE	TRUE	TRUE	TRUE	TRUE	FALSE	FALSE
ERAP2	2042	TRUE	FALSE	TRUE	TRUE	FALSE	FALSE	FALSE	FALSE
ERBB2	2961	FALSE	FALSE	FALSE	FALSE	TRUE	FALSE	FALSE	FALSE
ERBB2	3454	TRUE	TRUE	TRUE	TRUE	TRUE	TRUE	FALSE	TRUE
ERBB3	5434	TRUE	TRUE	TRUE	TRUE	TRUE	TRUE	TRUE	TRUE
ERBIN	651	FALSE	TRUE	FALSE	FALSE	FALSE	FALSE	FALSE	FALSE
ERBIN	3965	FALSE	TRUE	FALSE	TRUE	TRUE	TRUE	TRUE	TRUE
ERCC2	3819	TRUE	TRUE	TRUE	TRUE	FALSE	FALSE	FALSE	FALSE
ERCC3	1475	FALSE	FALSE	FALSE	FALSE	TRUE	FALSE	TRUE	FALSE
ERCC3	1478	TRUE	TRUE	TRUE	TRUE	FALSE	FALSE	FALSE	TRUE
ERCC4	2243	FALSE	FALSE	FALSE	FALSE	TRUE	FALSE	FALSE	FALSE
ERCC4	2698	TRUE	FALSE	TRUE	FALSE	FALSE	FALSE	FALSE	FALSE
ERCC6	229	TRUE	TRUE	TRUE	TRUE	TRUE	TRUE	TRUE	TRUE
ERCC6L	1640	TRUE	TRUE	FALSE	TRUE	TRUE	TRUE	TRUE	FALSE
ERCC6L2	531	FALSE	FALSE	FALSE	FALSE	FALSE	FALSE	TRUE	FALSE
ERCC8	22	FALSE	FALSE	FALSE	TRUE	FALSE	FALSE	FALSE	TRUE
ERCC8	2500	FALSE	TRUE	FALSE	TRUE	TRUE	TRUE	FALSE	FALSE
ERF	1819	FALSE	TRUE	FALSE	TRUE	FALSE	FALSE	FALSE	FALSE
ERG28	466	TRUE	FALSE	TRUE	FALSE	FALSE	FALSE	FALSE	FALSE
ERGIC1	262	TRUE	FALSE	TRUE	FALSE	TRUE	FALSE	TRUE	FALSE
ERGIC2	37	TRUE	FALSE	TRUE	FALSE	FALSE	FALSE	FALSE	FALSE
ERI2	739	FALSE	FALSE	FALSE	FALSE	TRUE	FALSE	FALSE	FALSE
ERI2	1525	FALSE	TRUE	FALSE	TRUE	FALSE	FALSE	FALSE	FALSE
ERI2	7089	FALSE	FALSE	FALSE	FALSE	FALSE	FALSE	TRUE	FALSE
ERICH3	3528	FALSE	TRUE	FALSE	TRUE	TRUE	TRUE	TRUE	TRUE
ERICH3	6529	TRUE	TRUE	TRUE	TRUE	FALSE	FALSE	FALSE	FALSE
ERLEC1	534	TRUE	TRUE	TRUE	TRUE	FALSE	TRUE	TRUE	FALSE
ERLIN1	3162	TRUE	TRUE	TRUE	TRUE	TRUE	TRUE	FALSE	TRUE
ERMN	266	TRUE	FALSE	FALSE	FALSE	FALSE	FALSE	FALSE	FALSE
ERMP1	746	TRUE	TRUE	TRUE	TRUE	TRUE	TRUE	TRUE	TRUE
ERMP1	1449	TRUE	FALSE	FALSE	FALSE	FALSE	FALSE	FALSE	FALSE
ERN1	1091	FALSE	TRUE	FALSE	FALSE	FALSE	FALSE	TRUE	FALSE
ERN2	5360	FALSE	FALSE	FALSE	FALSE	FALSE	TRUE	TRUE	TRUE
ERP29	81	TRUE	TRUE	TRUE	TRUE	FALSE	TRUE	FALSE	TRUE
ERP44	834	FALSE	FALSE	FALSE	FALSE	FALSE	TRUE	FALSE	FALSE
ESAM	632	FALSE	FALSE	FALSE	FALSE	FALSE	TRUE	FALSE	FALSE
ESF1	1781	FALSE	FALSE	FALSE	FALSE	FALSE	FALSE	TRUE	FALSE
ESPL1	1624	TRUE	TRUE	TRUE	TRUE	TRUE	TRUE	TRUE	TRUE
ESPN	2650	TRUE	FALSE	FALSE	FALSE	TRUE	TRUE	TRUE	TRUE
ESPNL	804	TRUE	TRUE	TRUE	TRUE	FALSE	FALSE	FALSE	FALSE
ESR1	652	TRUE	FALSE	TRUE	FALSE	FALSE	FALSE	FALSE	FALSE
ESR2	1121	TRUE	TRUE	TRUE	TRUE	TRUE	TRUE	TRUE	TRUE
ESRP1	3490	FALSE	FALSE	FALSE	FALSE	TRUE	FALSE	FALSE	FALSE
ESRP2	6866	TRUE	TRUE	TRUE	TRUE	FALSE	FALSE	TRUE	TRUE
ESRRG	1010	TRUE	TRUE	TRUE	TRUE	FALSE	FALSE	FALSE	FALSE
ESRRG	3249	FALSE	FALSE	FALSE	FALSE	TRUE	TRUE	TRUE	TRUE
ESYT1	787	FALSE	TRUE	FALSE	FALSE	FALSE	FALSE	FALSE	FALSE
ESYT1	4703	FALSE	TRUE	FALSE	TRUE	FALSE	FALSE	FALSE	FALSE
ESYT2	2106	FALSE	TRUE	FALSE	TRUE	FALSE	FALSE	FALSE	TRUE
ETAA1	3130	FALSE	FALSE	FALSE	FALSE	TRUE	TRUE	TRUE	TRUE
ETFDH	1670	FALSE	FALSE	FALSE	FALSE	TRUE	TRUE	TRUE	TRUE
ETNK1	846	TRUE	TRUE	TRUE	TRUE	FALSE	FALSE	FALSE	FALSE
ETS1	822	TRUE	TRUE	FALSE	TRUE	FALSE	FALSE	FALSE	FALSE
ETS1	4187	FALSE	FALSE	FALSE	FALSE	TRUE	FALSE	TRUE	FALSE
ETV1	1325	TRUE	TRUE	TRUE	FALSE	FALSE	FALSE	FALSE	FALSE
ETV1	1412	FALSE	FALSE	FALSE	FALSE	FALSE	FALSE	TRUE	TRUE
ETV3	67	TRUE	TRUE	TRUE	TRUE	FALSE	FALSE	FALSE	FALSE
ETV3	4522	FALSE	FALSE	FALSE	FALSE	TRUE	TRUE	TRUE	TRUE
ETV5	1372	TRUE	FALSE	TRUE	FALSE	TRUE	TRUE	FALSE	FALSE
EVA1A	205	TRUE	TRUE	TRUE	TRUE	TRUE	TRUE	TRUE	TRUE
EVA1C	1014	TRUE	FALSE	TRUE	FALSE	TRUE	FALSE	FALSE	FALSE
EVC	2627	FALSE	TRUE	FALSE	TRUE	FALSE	FALSE	FALSE	FALSE
EVI5L	1374	TRUE	TRUE	TRUE	TRUE	FALSE	FALSE	FALSE	FALSE
EVPL	2882	TRUE	TRUE	TRUE	TRUE	FALSE	FALSE	FALSE	FALSE
EWSR1	1643	TRUE	TRUE	TRUE	TRUE	TRUE	FALSE	FALSE	TRUE
EWSR1	1644	TRUE	FALSE	TRUE	FALSE	FALSE	FALSE	FALSE	FALSE
EXD2	856	FALSE	TRUE	FALSE	TRUE	TRUE	TRUE	TRUE	TRUE
EXD2	1541	TRUE	FALSE	FALSE	FALSE	FALSE	FALSE	FALSE	FALSE
EXO1	1103	TRUE	FALSE	FALSE	FALSE	FALSE	FALSE	FALSE	FALSE
EXOC2	3802	FALSE	FALSE	FALSE	FALSE	FALSE	TRUE	FALSE	FALSE
EXOC2	5058	TRUE	TRUE	TRUE	TRUE	TRUE	FALSE	FALSE	TRUE
EXOC3	1937	FALSE	TRUE	FALSE	TRUE	FALSE	FALSE	FALSE	FALSE
EXOC3L4	386	FALSE	FALSE	FALSE	FALSE	FALSE	FALSE	TRUE	FALSE
EXOC3L4	588	FALSE	TRUE	FALSE	TRUE	FALSE	FALSE	FALSE	FALSE
EXOC5	491	TRUE	TRUE	TRUE	TRUE	FALSE	FALSE	FALSE	FALSE
EXOC5	1377	TRUE	TRUE	FALSE	TRUE	TRUE	TRUE	TRUE	TRUE
EXOC6	2244	TRUE	TRUE	TRUE	TRUE	TRUE	TRUE	TRUE	TRUE
EXOC7	4463	TRUE	FALSE	FALSE	TRUE	FALSE	FALSE	FALSE	FALSE
EXOC8	219	FALSE	TRUE	FALSE	TRUE	TRUE	TRUE	TRUE	FALSE
EXOSC10	265	TRUE	FALSE	TRUE	FALSE	FALSE	FALSE	FALSE	FALSE
EXOSC10	2585	FALSE	FALSE	FALSE	FALSE	TRUE	TRUE	TRUE	TRUE
EXOSC2	869	TRUE	TRUE	TRUE	TRUE	TRUE	TRUE	FALSE	TRUE
EXOSC4	300	FALSE	FALSE	FALSE	FALSE	TRUE	FALSE	FALSE	FALSE
EXTL3	5978	FALSE	FALSE	FALSE	FALSE	TRUE	TRUE	TRUE	TRUE
EYA3	1319	FALSE	FALSE	FALSE	FALSE	TRUE	TRUE	FALSE	TRUE
EYA4	1089	FALSE	FALSE	TRUE	FALSE	TRUE	FALSE	FALSE	FALSE
EZR	1756	TRUE	TRUE	TRUE	TRUE	TRUE	TRUE	FALSE	FALSE
F10	1413	TRUE	FALSE	FALSE	TRUE	FALSE	FALSE	FALSE	FALSE
F11	784	FALSE	FALSE	FALSE	FALSE	TRUE	FALSE	FALSE	FALSE
F13A1	3119	TRUE	FALSE	TRUE	FALSE	FALSE	FALSE	TRUE	FALSE
F2RL1	1815	TRUE	TRUE	TRUE	TRUE	TRUE	TRUE	TRUE	TRUE
FABP3	775	FALSE	FALSE	TRUE	FALSE	FALSE	FALSE	FALSE	FALSE
FAF1	5999	TRUE	TRUE	TRUE	TRUE	TRUE	TRUE	TRUE	FALSE
FAF2	3995	TRUE	TRUE	TRUE	TRUE	FALSE	FALSE	TRUE	FALSE
FAF2	4668	FALSE	FALSE	FALSE	FALSE	TRUE	TRUE	TRUE	TRUE
FAH	353	TRUE	TRUE	TRUE	TRUE	FALSE	FALSE	FALSE	FALSE
FAIM2	1500	TRUE	FALSE	FALSE	FALSE	FALSE	FALSE	FALSE	FALSE
FAM102A	412	FALSE	FALSE	FALSE	FALSE	FALSE	TRUE	FALSE	FALSE
FAM102A	648	TRUE	TRUE	TRUE	TRUE	TRUE	FALSE	TRUE	TRUE
FAM107B	1456	FALSE	FALSE	FALSE	FALSE	FALSE	TRUE	FALSE	TRUE
FAM107B	1457	TRUE	TRUE	TRUE	TRUE	FALSE	FALSE	FALSE	FALSE
FAM107B	1458	FALSE	TRUE	FALSE	FALSE	FALSE	FALSE	FALSE	FALSE
FAM107B	1700	TRUE	FALSE	FALSE	FALSE	FALSE	FALSE	FALSE	FALSE
FAM107B	1801	FALSE	FALSE	FALSE	FALSE	TRUE	FALSE	FALSE	TRUE
FAM110C	581	FALSE	TRUE	FALSE	TRUE	FALSE	FALSE	FALSE	FALSE
FAM114A2	650	TRUE	FALSE	FALSE	FALSE	FALSE	FALSE	FALSE	FALSE
FAM118A	1402	FALSE	FALSE	FALSE	FALSE	FALSE	TRUE	FALSE	TRUE
FAM120A	191	TRUE	TRUE	TRUE	TRUE	TRUE	TRUE	TRUE	TRUE
FAM120A	192	TRUE	FALSE	TRUE	FALSE	FALSE	FALSE	FALSE	FALSE
FAM120A	980	FALSE	FALSE	FALSE	FALSE	FALSE	TRUE	FALSE	TRUE
FAM120C	1265	TRUE	FALSE	TRUE	FALSE	FALSE	FALSE	FALSE	FALSE
FAM122B	454	FALSE	FALSE	FALSE	FALSE	TRUE	FALSE	FALSE	FALSE
FAM126A	112	TRUE	TRUE	FALSE	TRUE	FALSE	FALSE	FALSE	FALSE
FAM126A	113	FALSE	FALSE	FALSE	FALSE	TRUE	FALSE	FALSE	FALSE
FAM126B	1535	TRUE	TRUE	FALSE	FALSE	FALSE	FALSE	FALSE	FALSE
FAM135A	33	TRUE	TRUE	TRUE	FALSE	FALSE	FALSE	FALSE	FALSE
FAM135B	1808	TRUE	TRUE	TRUE	TRUE	FALSE	FALSE	FALSE	FALSE
FAM136A	1405	TRUE	TRUE	TRUE	TRUE	FALSE	FALSE	TRUE	FALSE
FAM13A	2000	FALSE	TRUE	FALSE	TRUE	FALSE	FALSE	FALSE	TRUE
FAM13A	4995	FALSE	FALSE	FALSE	FALSE	TRUE	FALSE	TRUE	TRUE
FAM13B	2625	FALSE	FALSE	FALSE	FALSE	TRUE	FALSE	FALSE	FALSE
FAM13C	2610	TRUE	TRUE	TRUE	TRUE	FALSE	FALSE	FALSE	FALSE
FAM149B1	1976	TRUE	TRUE	TRUE	TRUE	FALSE	FALSE	FALSE	FALSE
FAM160A1	1930	TRUE	FALSE	FALSE	TRUE	FALSE	FALSE	FALSE	FALSE
FAM160A2	3010	TRUE	TRUE	TRUE	TRUE	TRUE	FALSE	FALSE	TRUE
FAM160A2	3742	FALSE	FALSE	FALSE	FALSE	TRUE	FALSE	FALSE	FALSE
FAM160B1	4960	FALSE	FALSE	FALSE	FALSE	TRUE	FALSE	FALSE	TRUE
FAM160B1	5675	TRUE	TRUE	TRUE	TRUE	FALSE	TRUE	FALSE	FALSE
FAM161A	1346	FALSE	FALSE	FALSE	FALSE	TRUE	TRUE	FALSE	FALSE
FAM161A	1798	TRUE	FALSE	TRUE	FALSE	FALSE	FALSE	FALSE	FALSE
FAM161A	1951	TRUE	FALSE	FALSE	FALSE	FALSE	FALSE	FALSE	FALSE
FAM167A	1309	FALSE	TRUE	FALSE	TRUE	FALSE	TRUE	FALSE	TRUE
FAM168A	204	TRUE	TRUE	TRUE	TRUE	TRUE	TRUE	FALSE	TRUE
FAM168A	205	TRUE	TRUE	TRUE	TRUE	FALSE	FALSE	TRUE	FALSE
FAM168B	3822	FALSE	FALSE	FALSE	TRUE	FALSE	FALSE	FALSE	FALSE
FAM168B	4437	TRUE	TRUE	TRUE	FALSE	FALSE	FALSE	FALSE	FALSE
FAM168B	4489	TRUE	TRUE	TRUE	TRUE	TRUE	FALSE	FALSE	FALSE
FAM169A	906	FALSE	FALSE	FALSE	FALSE	TRUE	TRUE	FALSE	FALSE
FAM169A	2351	FALSE	FALSE	TRUE	FALSE	FALSE	FALSE	FALSE	FALSE
FAM171A2	2411	TRUE	TRUE	TRUE	TRUE	TRUE	FALSE	FALSE	FALSE
FAM171B	4529	TRUE	TRUE	TRUE	TRUE	TRUE	TRUE	TRUE	TRUE
FAM177A1	117	FALSE	TRUE	FALSE	TRUE	TRUE	TRUE	FALSE	FALSE
FAM177A1	119	TRUE	FALSE	FALSE	FALSE	FALSE	FALSE	FALSE	FALSE
FAM184A	594	TRUE	TRUE	TRUE	TRUE	TRUE	TRUE	TRUE	TRUE
FAM189B	2121	FALSE	TRUE	FALSE	TRUE	FALSE	TRUE	FALSE	FALSE
FAM193B	23	TRUE	FALSE	FALSE	FALSE	FALSE	FALSE	FALSE	FALSE
FAM193B	2343	TRUE	FALSE	FALSE	FALSE	FALSE	FALSE	FALSE	FALSE
FAM207A	745	TRUE	TRUE	TRUE	TRUE	FALSE	FALSE	FALSE	FALSE
FAM207A	820	FALSE	FALSE	FALSE	FALSE	FALSE	FALSE	TRUE	FALSE
FAM210A	4098	TRUE	TRUE	TRUE	TRUE	TRUE	TRUE	TRUE	TRUE
FAM214A	649	TRUE	FALSE	TRUE	FALSE	FALSE	FALSE	FALSE	FALSE
FAM219A	3537	FALSE	FALSE	FALSE	FALSE	TRUE	TRUE	FALSE	FALSE
FAM222B	2467	FALSE	TRUE	FALSE	TRUE	TRUE	TRUE	FALSE	TRUE
FAM234B	1394	FALSE	FALSE	FALSE	FALSE	TRUE	TRUE	FALSE	FALSE
FAM241A	817	FALSE	FALSE	TRUE	FALSE	FALSE	FALSE	FALSE	FALSE
FAM241A	1943	FALSE	FALSE	FALSE	FALSE	FALSE	TRUE	FALSE	FALSE
FAM32A	1428	FALSE	FALSE	FALSE	FALSE	TRUE	FALSE	FALSE	TRUE
FAM3A	1281	FALSE	TRUE	FALSE	TRUE	FALSE	FALSE	FALSE	FALSE
FAM3C	492	FALSE	TRUE	FALSE	TRUE	TRUE	FALSE	FALSE	FALSE
FAM50A	1681	TRUE	TRUE	TRUE	TRUE	TRUE	TRUE	TRUE	TRUE
FAM53C	222	TRUE	FALSE	FALSE	FALSE	FALSE	FALSE	FALSE	FALSE
FAM78A	2997	FALSE	FALSE	FALSE	FALSE	FALSE	FALSE	TRUE	TRUE
FAM83B	3480	FALSE	FALSE	FALSE	FALSE	TRUE	TRUE	TRUE	TRUE
FAM83G	4856	TRUE	FALSE	TRUE	FALSE	FALSE	FALSE	FALSE	FALSE
FAM83H	2299	TRUE	FALSE	TRUE	FALSE	FALSE	FALSE	FALSE	FALSE
FAM8A1	946	FALSE	TRUE	FALSE	TRUE	FALSE	FALSE	FALSE	FALSE
FAM91A1	2605	TRUE	FALSE	FALSE	FALSE	FALSE	FALSE	FALSE	FALSE
FANCD2	4359	TRUE	FALSE	FALSE	FALSE	FALSE	FALSE	FALSE	FALSE
FANCG	1784	FALSE	FALSE	FALSE	FALSE	FALSE	TRUE	FALSE	TRUE
FANCI	1471	TRUE	TRUE	TRUE	TRUE	TRUE	TRUE	TRUE	TRUE
FANCL	1890	TRUE	FALSE	TRUE	TRUE	FALSE	FALSE	FALSE	FALSE
FANCM	2049	FALSE	FALSE	FALSE	FALSE	TRUE	TRUE	TRUE	TRUE
FANCM	8753	TRUE	TRUE	TRUE	TRUE	FALSE	FALSE	FALSE	FALSE
FAR1	1326	TRUE	TRUE	TRUE	TRUE	FALSE	FALSE	FALSE	FALSE
FAR1	2067	TRUE	FALSE	FALSE	FALSE	FALSE	FALSE	FALSE	FALSE
FAR1	2128	TRUE	FALSE	TRUE	FALSE	TRUE	TRUE	TRUE	TRUE
FARP2	605	TRUE	TRUE	TRUE	TRUE	FALSE	FALSE	FALSE	FALSE
FARSA	457	TRUE	TRUE	FALSE	TRUE	FALSE	TRUE	TRUE	TRUE
FASN	1932	TRUE	TRUE	TRUE	TRUE	FALSE	FALSE	FALSE	FALSE
FASN	3470	TRUE	TRUE	TRUE	TRUE	FALSE	FALSE	FALSE	FALSE
FASN	3471	TRUE	TRUE	TRUE	TRUE	FALSE	FALSE	FALSE	FALSE
FASN	5315	TRUE	TRUE	TRUE	TRUE	TRUE	TRUE	TRUE	TRUE
FASN	7624	TRUE	TRUE	TRUE	TRUE	FALSE	FALSE	FALSE	FALSE
FASTKD1	2924	FALSE	FALSE	FALSE	FALSE	TRUE	TRUE	TRUE	FALSE
FASTKD2	598	FALSE	FALSE	FALSE	FALSE	TRUE	TRUE	FALSE	TRUE
FASTKD2	2064	TRUE	TRUE	TRUE	TRUE	FALSE	FALSE	FALSE	FALSE
FAT1	214	TRUE	TRUE	TRUE	TRUE	TRUE	TRUE	TRUE	TRUE
FAT1	2346	TRUE	FALSE	TRUE	FALSE	FALSE	FALSE	FALSE	FALSE
FAT1	3598	FALSE	FALSE	FALSE	FALSE	TRUE	TRUE	TRUE	FALSE
FAT1	5710	FALSE	FALSE	FALSE	FALSE	TRUE	FALSE	FALSE	FALSE
FAT1	9701	TRUE	TRUE	TRUE	TRUE	FALSE	FALSE	FALSE	FALSE
FAT2	1444	TRUE	TRUE	TRUE	TRUE	TRUE	TRUE	FALSE	FALSE
FAT2	4304	FALSE	FALSE	FALSE	FALSE	FALSE	TRUE	TRUE	TRUE
FAT3	7828	FALSE	FALSE	FALSE	FALSE	TRUE	TRUE	FALSE	TRUE
FAT3	12344	TRUE	TRUE	TRUE	TRUE	FALSE	FALSE	FALSE	FALSE
FAT4	11390	TRUE	TRUE	TRUE	TRUE	TRUE	FALSE	FALSE	FALSE
FAU	114	TRUE	FALSE	TRUE	FALSE	FALSE	FALSE	FALSE	FALSE
FBF1	2236	TRUE	FALSE	TRUE	FALSE	FALSE	FALSE	FALSE	FALSE
FBF1	7472	FALSE	FALSE	FALSE	FALSE	TRUE	TRUE	TRUE	FALSE
FBH1	1538	FALSE	FALSE	FALSE	FALSE	TRUE	FALSE	FALSE	FALSE
FBL	553	TRUE	TRUE	TRUE	TRUE	TRUE	TRUE	TRUE	TRUE
FBLIM1	1182	TRUE	TRUE	TRUE	TRUE	TRUE	TRUE	FALSE	TRUE
FBLN2	1350	TRUE	TRUE	TRUE	TRUE	TRUE	TRUE	TRUE	FALSE
FBN1	7857	TRUE	TRUE	TRUE	TRUE	TRUE	TRUE	TRUE	TRUE
FBN3	3006	FALSE	FALSE	FALSE	TRUE	FALSE	TRUE	TRUE	TRUE
FBXL14	272	TRUE	TRUE	TRUE	TRUE	FALSE	FALSE	FALSE	FALSE
FBXL16	5421	TRUE	FALSE	TRUE	FALSE	FALSE	TRUE	FALSE	TRUE
FBXL17	144	FALSE	TRUE	FALSE	TRUE	FALSE	FALSE	FALSE	FALSE
FBXL18	43	TRUE	TRUE	TRUE	TRUE	FALSE	FALSE	FALSE	FALSE
FBXL19	761	FALSE	FALSE	FALSE	FALSE	TRUE	FALSE	TRUE	TRUE
FBXL19	2965	FALSE	TRUE	FALSE	TRUE	FALSE	FALSE	FALSE	FALSE
FBXL3	2613	FALSE	TRUE	TRUE	TRUE	FALSE	FALSE	FALSE	FALSE
FBXL3	2652	FALSE	FALSE	FALSE	FALSE	TRUE	TRUE	TRUE	TRUE
FBXL5	106	FALSE	TRUE	FALSE	FALSE	FALSE	FALSE	FALSE	FALSE
FBXL5	3378	FALSE	FALSE	FALSE	FALSE	TRUE	TRUE	TRUE	TRUE
FBXO10	117	FALSE	FALSE	FALSE	FALSE	TRUE	FALSE	TRUE	FALSE
FBXO16	3965	TRUE	FALSE	TRUE	FALSE	FALSE	FALSE	FALSE	FALSE
FBXO17	844	FALSE	FALSE	TRUE	FALSE	FALSE	FALSE	FALSE	FALSE
FBXO17	2210	TRUE	FALSE	TRUE	FALSE	FALSE	FALSE	FALSE	FALSE
FBXO22	995	TRUE	TRUE	TRUE	TRUE	TRUE	TRUE	TRUE	TRUE
FBXO25	608	FALSE	FALSE	FALSE	FALSE	FALSE	TRUE	FALSE	FALSE
FBXO30	441	FALSE	TRUE	FALSE	FALSE	TRUE	TRUE	TRUE	TRUE
FBXO31	417	FALSE	TRUE	FALSE	TRUE	FALSE	FALSE	FALSE	FALSE
FBXO31	420	TRUE	TRUE	TRUE	TRUE	FALSE	FALSE	TRUE	TRUE
FBXO38	320	TRUE	FALSE	TRUE	FALSE	FALSE	FALSE	FALSE	FALSE
FBXO39	1029	FALSE	FALSE	FALSE	FALSE	TRUE	FALSE	FALSE	FALSE
FBXO40	137	FALSE	FALSE	FALSE	FALSE	TRUE	FALSE	FALSE	FALSE
FBXO40	2063	FALSE	FALSE	FALSE	FALSE	FALSE	TRUE	FALSE	TRUE
FBXO41	235	TRUE	FALSE	TRUE	FALSE	FALSE	FALSE	FALSE	FALSE
FBXO44	633	FALSE	TRUE	FALSE	TRUE	TRUE	FALSE	FALSE	FALSE
FBXO45	4768	TRUE	TRUE	TRUE	TRUE	TRUE	TRUE	TRUE	FALSE
FBXO5	362	TRUE	FALSE	TRUE	FALSE	TRUE	FALSE	FALSE	FALSE
FBXO5	1403	FALSE	FALSE	FALSE	FALSE	FALSE	TRUE	FALSE	FALSE
FBXO7	1304	TRUE	TRUE	TRUE	TRUE	FALSE	FALSE	TRUE	FALSE
FBXO9	2231	FALSE	FALSE	FALSE	FALSE	TRUE	FALSE	FALSE	FALSE
FBXW11	85	TRUE	TRUE	TRUE	TRUE	TRUE	FALSE	FALSE	FALSE
FBXW5	173	TRUE	FALSE	TRUE	FALSE	FALSE	TRUE	FALSE	FALSE
FBXW5	2657	TRUE	TRUE	TRUE	TRUE	TRUE	FALSE	FALSE	FALSE
FBXW7	1166	TRUE	TRUE	TRUE	TRUE	TRUE	TRUE	TRUE	TRUE
FBXW8	5094	TRUE	TRUE	TRUE	TRUE	TRUE	TRUE	TRUE	TRUE
FCHO2	793	TRUE	TRUE	TRUE	TRUE	TRUE	TRUE	FALSE	FALSE
FCHSD1	248	FALSE	FALSE	FALSE	FALSE	TRUE	TRUE	TRUE	FALSE
FCHSD2	587	TRUE	TRUE	TRUE	TRUE	FALSE	FALSE	FALSE	FALSE
FCN2	897	TRUE	FALSE	TRUE	FALSE	FALSE	FALSE	FALSE	FALSE
FCN2	4293	FALSE	TRUE	FALSE	FALSE	FALSE	FALSE	FALSE	FALSE
FCRL3	715	FALSE	TRUE	FALSE	FALSE	FALSE	FALSE	FALSE	FALSE
FCRL5	669	TRUE	TRUE	TRUE	TRUE	FALSE	FALSE	FALSE	FALSE
FCSK	1979	TRUE	FALSE	FALSE	FALSE	TRUE	TRUE	FALSE	TRUE
FDX1	1241	TRUE	TRUE	TRUE	TRUE	TRUE	TRUE	TRUE	TRUE
FEM1A	326	FALSE	FALSE	FALSE	FALSE	FALSE	FALSE	FALSE	TRUE
FEM1C	6258	TRUE	TRUE	TRUE	TRUE	TRUE	TRUE	TRUE	TRUE
FEN1	1239	TRUE	TRUE	TRUE	TRUE	TRUE	FALSE	FALSE	FALSE
FERMT1	3673	FALSE	TRUE	FALSE	FALSE	FALSE	FALSE	FALSE	TRUE
FEZ2	112	TRUE	TRUE	TRUE	TRUE	FALSE	TRUE	FALSE	TRUE
FFAR4	941	TRUE	TRUE	TRUE	TRUE	FALSE	FALSE	FALSE	FALSE
FGD4	792	TRUE	FALSE	TRUE	FALSE	FALSE	FALSE	FALSE	FALSE
FGD6	2404	FALSE	FALSE	FALSE	FALSE	TRUE	TRUE	TRUE	TRUE
FGF1	25	FALSE	FALSE	FALSE	FALSE	FALSE	TRUE	FALSE	FALSE
FGF5	233	FALSE	FALSE	FALSE	FALSE	TRUE	TRUE	TRUE	TRUE
FGFR1	115	TRUE	FALSE	TRUE	FALSE	FALSE	FALSE	FALSE	FALSE
FGFR1	544	FALSE	FALSE	TRUE	FALSE	FALSE	FALSE	FALSE	FALSE
FGFR1OP2	535	FALSE	FALSE	TRUE	FALSE	FALSE	FALSE	FALSE	FALSE
FGFR3	658	FALSE	FALSE	FALSE	FALSE	FALSE	TRUE	FALSE	FALSE
FGFR4	1123	FALSE	TRUE	FALSE	FALSE	FALSE	FALSE	FALSE	FALSE
FGFRL1	3255	TRUE	TRUE	TRUE	TRUE	FALSE	FALSE	FALSE	FALSE
FGGY	1369	TRUE	TRUE	FALSE	TRUE	FALSE	FALSE	FALSE	FALSE
FGL1	192	TRUE	TRUE	FALSE	TRUE	FALSE	FALSE	FALSE	FALSE
FGR	731	TRUE	TRUE	TRUE	TRUE	FALSE	FALSE	FALSE	FALSE
FH	1507	FALSE	FALSE	FALSE	FALSE	FALSE	TRUE	TRUE	FALSE
FHDC1	4456	TRUE	TRUE	TRUE	TRUE	TRUE	TRUE	TRUE	TRUE
FHL3	388	TRUE	FALSE	FALSE	FALSE	FALSE	FALSE	FALSE	FALSE
FHOD1	1842	TRUE	TRUE	TRUE	TRUE	TRUE	TRUE	TRUE	TRUE
FHOD3	2897	TRUE	TRUE	TRUE	FALSE	FALSE	FALSE	FALSE	FALSE
FHOD3	3678	FALSE	TRUE	FALSE	FALSE	FALSE	FALSE	FALSE	FALSE
FHOD3	4621	FALSE	FALSE	FALSE	FALSE	FALSE	FALSE	TRUE	FALSE
FHOD3	7842	FALSE	FALSE	FALSE	FALSE	TRUE	FALSE	FALSE	FALSE
FICD	112	TRUE	FALSE	TRUE	TRUE	FALSE	FALSE	FALSE	FALSE
FIG4	2520	FALSE	TRUE	FALSE	TRUE	FALSE	FALSE	FALSE	FALSE
FILIP1	1877	TRUE	TRUE	TRUE	TRUE	FALSE	FALSE	FALSE	FALSE
FILIP1	4720	FALSE	FALSE	FALSE	FALSE	TRUE	TRUE	TRUE	TRUE
FILIP1	4721	FALSE	TRUE	FALSE	FALSE	FALSE	FALSE	FALSE	FALSE
FILIP1L	3025	TRUE	TRUE	TRUE	TRUE	FALSE	FALSE	FALSE	FALSE
FITM2	3882	FALSE	FALSE	FALSE	FALSE	TRUE	TRUE	TRUE	TRUE
FIZ1	1206	TRUE	FALSE	TRUE	FALSE	FALSE	FALSE	FALSE	FALSE
FJX1	980	FALSE	FALSE	FALSE	TRUE	FALSE	FALSE	FALSE	FALSE
FKBP15	1869	TRUE	TRUE	TRUE	FALSE	TRUE	FALSE	FALSE	FALSE
FKBP15	3440	TRUE	TRUE	TRUE	TRUE	TRUE	TRUE	TRUE	TRUE
FKBP1A	12	FALSE	FALSE	FALSE	FALSE	TRUE	FALSE	FALSE	FALSE
FKBP4	309	FALSE	FALSE	FALSE	FALSE	FALSE	FALSE	FALSE	TRUE
FKBP4	1723	TRUE	TRUE	TRUE	TRUE	FALSE	FALSE	FALSE	FALSE
FKBP5	1242	FALSE	TRUE	FALSE	TRUE	FALSE	FALSE	FALSE	FALSE
FKBP5	4286	TRUE	FALSE	TRUE	FALSE	TRUE	TRUE	TRUE	TRUE
FKBP8	1542	TRUE	TRUE	TRUE	TRUE	TRUE	TRUE	TRUE	TRUE
FKBP8	1859	TRUE	TRUE	TRUE	TRUE	TRUE	TRUE	TRUE	TRUE
FKBP9	3035	TRUE	TRUE	TRUE	TRUE	FALSE	TRUE	TRUE	TRUE
FKRP	43	TRUE	TRUE	TRUE	TRUE	FALSE	FALSE	FALSE	FALSE
FLACC1	1375	TRUE	TRUE	FALSE	FALSE	FALSE	FALSE	FALSE	FALSE
FLAD1	351	FALSE	FALSE	FALSE	TRUE	FALSE	FALSE	FALSE	FALSE
FLAD1	1842	TRUE	FALSE	TRUE	FALSE	TRUE	FALSE	TRUE	TRUE
FLCN	1507	TRUE	TRUE	TRUE	TRUE	TRUE	TRUE	TRUE	TRUE
FLII	426	TRUE	TRUE	TRUE	TRUE	TRUE	FALSE	FALSE	TRUE
FLNA	333	FALSE	TRUE	FALSE	TRUE	FALSE	FALSE	FALSE	FALSE
FLNA	335	TRUE	TRUE	TRUE	FALSE	FALSE	FALSE	FALSE	FALSE
FLNB	803	FALSE	FALSE	FALSE	FALSE	TRUE	TRUE	TRUE	TRUE
FLNB	806	FALSE	TRUE	FALSE	TRUE	TRUE	TRUE	TRUE	TRUE
FLNB	2665	FALSE	TRUE	FALSE	FALSE	FALSE	FALSE	FALSE	FALSE
FLNB	2666	TRUE	TRUE	TRUE	TRUE	FALSE	TRUE	FALSE	FALSE
FLNB	2667	TRUE	FALSE	TRUE	FALSE	FALSE	FALSE	FALSE	FALSE
FLNC	321	TRUE	TRUE	FALSE	TRUE	TRUE	FALSE	FALSE	TRUE
FLNC	1863	TRUE	TRUE	TRUE	TRUE	FALSE	FALSE	FALSE	FALSE
FLNC	2564	FALSE	TRUE	FALSE	TRUE	FALSE	FALSE	FALSE	FALSE
FLNC	4306	TRUE	TRUE	TRUE	TRUE	TRUE	TRUE	TRUE	TRUE
FLNC	5242	TRUE	FALSE	TRUE	FALSE	FALSE	FALSE	TRUE	FALSE
FLNC	8779	TRUE	TRUE	TRUE	TRUE	FALSE	FALSE	FALSE	FALSE
FLNC	9091	FALSE	FALSE	FALSE	FALSE	TRUE	FALSE	FALSE	FALSE
FLOT1	697	TRUE	TRUE	TRUE	TRUE	TRUE	TRUE	TRUE	TRUE
FLOT2	76	FALSE	FALSE	FALSE	FALSE	TRUE	TRUE	TRUE	TRUE
FLT1	4194	FALSE	FALSE	FALSE	FALSE	TRUE	TRUE	FALSE	FALSE
FLT1	5540	FALSE	TRUE	FALSE	TRUE	FALSE	FALSE	FALSE	FALSE
FLT3	598	TRUE	FALSE	TRUE	FALSE	FALSE	FALSE	FALSE	FALSE
FLT4	2486	FALSE	FALSE	FALSE	FALSE	TRUE	TRUE	TRUE	TRUE
FLT4	2967	TRUE	TRUE	TRUE	TRUE	FALSE	FALSE	FALSE	FALSE
FLVCR1	1396	TRUE	TRUE	TRUE	TRUE	TRUE	TRUE	TRUE	FALSE
FLYWCH1	3567	FALSE	FALSE	FALSE	FALSE	TRUE	FALSE	FALSE	FALSE
FMN1	3187	TRUE	FALSE	FALSE	FALSE	FALSE	FALSE	FALSE	FALSE
FMN2	543	FALSE	FALSE	FALSE	FALSE	TRUE	TRUE	FALSE	TRUE
FMNL1	1420	TRUE	TRUE	TRUE	TRUE	TRUE	TRUE	TRUE	TRUE
FMNL3	109	TRUE	TRUE	TRUE	TRUE	FALSE	FALSE	FALSE	FALSE
FMNL3	110	FALSE	TRUE	FALSE	FALSE	FALSE	FALSE	FALSE	FALSE
FMNL3	1618	FALSE	FALSE	FALSE	FALSE	TRUE	TRUE	TRUE	TRUE
FMO5	4487	FALSE	FALSE	FALSE	FALSE	FALSE	TRUE	FALSE	TRUE
FMOD	2093	TRUE	FALSE	FALSE	FALSE	FALSE	FALSE	FALSE	FALSE
FMR1	527	TRUE	TRUE	TRUE	TRUE	TRUE	TRUE	TRUE	TRUE
FN1	1794	TRUE	TRUE	TRUE	TRUE	FALSE	FALSE	FALSE	FALSE
FN1	8263	TRUE	FALSE	TRUE	FALSE	FALSE	FALSE	FALSE	FALSE
FN3KRP	161	FALSE	FALSE	FALSE	FALSE	TRUE	FALSE	FALSE	TRUE
FN3KRP	450	TRUE	TRUE	TRUE	TRUE	FALSE	FALSE	FALSE	FALSE
FNDC3B	6663	TRUE	TRUE	TRUE	TRUE	TRUE	FALSE	FALSE	FALSE
FNDC4	1806	FALSE	TRUE	FALSE	TRUE	FALSE	FALSE	FALSE	TRUE
FNIP1	535	FALSE	FALSE	FALSE	TRUE	FALSE	FALSE	FALSE	FALSE
FNIP1	977	TRUE	FALSE	TRUE	FALSE	FALSE	FALSE	FALSE	FALSE
FNIP2	1303	FALSE	FALSE	FALSE	FALSE	TRUE	TRUE	FALSE	TRUE
FNIP2	3403	FALSE	TRUE	FALSE	FALSE	FALSE	FALSE	FALSE	FALSE
FOCAD	9412	TRUE	TRUE	TRUE	TRUE	TRUE	TRUE	TRUE	TRUE
FOS	1632	TRUE	FALSE	TRUE	FALSE	TRUE	TRUE	TRUE	TRUE
FOSL2	186	TRUE	TRUE	TRUE	TRUE	FALSE	FALSE	FALSE	FALSE
FOSL2	623	TRUE	TRUE	TRUE	TRUE	FALSE	FALSE	FALSE	FALSE
FOSL2	665	FALSE	FALSE	FALSE	FALSE	FALSE	TRUE	TRUE	FALSE
FOXA1	105	TRUE	TRUE	TRUE	TRUE	FALSE	FALSE	FALSE	FALSE
FOXD2	123	FALSE	TRUE	FALSE	TRUE	TRUE	TRUE	TRUE	TRUE
FOXF2	430	FALSE	FALSE	FALSE	FALSE	TRUE	FALSE	FALSE	FALSE
FOXF2	919	FALSE	TRUE	FALSE	TRUE	FALSE	FALSE	FALSE	FALSE
FOXI3	435	FALSE	FALSE	FALSE	FALSE	FALSE	TRUE	TRUE	FALSE
FOXJ1	1951	FALSE	TRUE	FALSE	TRUE	FALSE	FALSE	FALSE	FALSE
FOXJ3	2027	FALSE	TRUE	FALSE	TRUE	FALSE	FALSE	FALSE	FALSE
FOXJ3	3454	TRUE	FALSE	FALSE	FALSE	TRUE	TRUE	TRUE	TRUE
FOXJ3	3455	TRUE	FALSE	TRUE	FALSE	TRUE	TRUE	TRUE	TRUE
FOXK2	168	FALSE	TRUE	FALSE	TRUE	FALSE	FALSE	FALSE	FALSE
FOXM1	456	FALSE	TRUE	FALSE	FALSE	TRUE	FALSE	FALSE	FALSE
FOXO1	477	TRUE	TRUE	TRUE	TRUE	FALSE	FALSE	FALSE	FALSE
FOXO3	445	TRUE	TRUE	TRUE	TRUE	TRUE	FALSE	FALSE	TRUE
FOXO4	351	FALSE	FALSE	FALSE	FALSE	TRUE	FALSE	FALSE	FALSE
FOXO6	995	FALSE	FALSE	FALSE	TRUE	FALSE	FALSE	FALSE	FALSE
FOXO6	1288	FALSE	FALSE	FALSE	FALSE	FALSE	TRUE	FALSE	FALSE
FOXP3	470	TRUE	TRUE	FALSE	TRUE	FALSE	FALSE	FALSE	FALSE
FOXP4	4009	TRUE	TRUE	TRUE	TRUE	TRUE	TRUE	TRUE	TRUE
FPGS	1381	FALSE	FALSE	FALSE	FALSE	FALSE	FALSE	TRUE	FALSE
FPGT	120	TRUE	FALSE	FALSE	FALSE	FALSE	FALSE	FALSE	FALSE
FRA10AC1	360	TRUE	FALSE	TRUE	FALSE	TRUE	FALSE	TRUE	TRUE
FRAS1	3891	TRUE	TRUE	TRUE	TRUE	TRUE	FALSE	FALSE	FALSE
FREM2	2094	TRUE	TRUE	TRUE	TRUE	TRUE	TRUE	TRUE	TRUE
FREM3	958	FALSE	FALSE	FALSE	FALSE	TRUE	FALSE	TRUE	TRUE
FRG1	2030	TRUE	TRUE	TRUE	TRUE	TRUE	FALSE	TRUE	FALSE
FRG1	2992	FALSE	FALSE	FALSE	FALSE	FALSE	TRUE	FALSE	FALSE
FRK	742	FALSE	FALSE	TRUE	FALSE	FALSE	FALSE	FALSE	FALSE
FRMD1	211	FALSE	FALSE	FALSE	FALSE	TRUE	TRUE	FALSE	FALSE
FRMD1	1386	TRUE	FALSE	FALSE	FALSE	FALSE	FALSE	FALSE	FALSE
FRMD4B	533	FALSE	FALSE	FALSE	FALSE	FALSE	TRUE	TRUE	TRUE
FRMD6	2700	FALSE	FALSE	FALSE	FALSE	FALSE	FALSE	FALSE	TRUE
FRMD6	2703	FALSE	FALSE	FALSE	TRUE	FALSE	FALSE	FALSE	FALSE
FRMD8	495	TRUE	FALSE	TRUE	FALSE	FALSE	FALSE	FALSE	FALSE
FRMPD3	817	FALSE	TRUE	FALSE	TRUE	FALSE	FALSE	TRUE	FALSE
FRMPD4	4645	FALSE	FALSE	FALSE	FALSE	FALSE	FALSE	FALSE	TRUE
FRS2	2290	TRUE	TRUE	TRUE	TRUE	TRUE	TRUE	TRUE	TRUE
FRY	1295	FALSE	FALSE	FALSE	FALSE	TRUE	TRUE	TRUE	TRUE
FRY	1296	TRUE	FALSE	FALSE	TRUE	FALSE	FALSE	FALSE	FALSE
FRYL	2109	TRUE	TRUE	TRUE	TRUE	TRUE	TRUE	TRUE	TRUE
FRYL	5620	TRUE	TRUE	TRUE	TRUE	FALSE	FALSE	FALSE	FALSE
FSBP	3953	FALSE	FALSE	FALSE	FALSE	TRUE	TRUE	TRUE	TRUE
FSCN1	1387	TRUE	TRUE	TRUE	TRUE	FALSE	FALSE	FALSE	FALSE
FSD1	1392	TRUE	TRUE	TRUE	TRUE	FALSE	FALSE	FALSE	FALSE
FSHR	2418	TRUE	TRUE	TRUE	TRUE	FALSE	FALSE	FALSE	FALSE
FSIP2	18055	TRUE	TRUE	TRUE	TRUE	TRUE	TRUE	TRUE	TRUE
FSIP2	19114	TRUE	TRUE	TRUE	TRUE	FALSE	FALSE	FALSE	FALSE
FSTL1	1628	FALSE	FALSE	FALSE	FALSE	FALSE	FALSE	TRUE	FALSE
FSTL1	1676	FALSE	FALSE	FALSE	FALSE	TRUE	TRUE	TRUE	TRUE
FSTL1	1677	FALSE	FALSE	FALSE	FALSE	TRUE	TRUE	TRUE	TRUE
FSTL1	1678	TRUE	TRUE	TRUE	TRUE	FALSE	FALSE	FALSE	FALSE
FTL	216	TRUE	FALSE	TRUE	FALSE	FALSE	FALSE	FALSE	FALSE
FTL	218	TRUE	FALSE	FALSE	FALSE	FALSE	FALSE	FALSE	FALSE
FTL	219	TRUE	FALSE	FALSE	FALSE	FALSE	FALSE	FALSE	FALSE
FTL	226	FALSE	TRUE	FALSE	TRUE	FALSE	FALSE	FALSE	FALSE
FTL	339	TRUE	FALSE	TRUE	TRUE	TRUE	TRUE	TRUE	TRUE
FTL	662	FALSE	TRUE	FALSE	TRUE	TRUE	TRUE	TRUE	TRUE
FTL	663	TRUE	TRUE	TRUE	TRUE	TRUE	FALSE	FALSE	FALSE
FTL	664	FALSE	FALSE	FALSE	FALSE	TRUE	TRUE	FALSE	TRUE
FTL	1445	TRUE	FALSE	FALSE	FALSE	FALSE	FALSE	FALSE	FALSE
FTSJ1	578	TRUE	FALSE	TRUE	FALSE	FALSE	FALSE	FALSE	FALSE
FUBP1	774	FALSE	FALSE	FALSE	FALSE	TRUE	TRUE	TRUE	TRUE
FUBP1	1292	TRUE	TRUE	TRUE	TRUE	FALSE	FALSE	FALSE	FALSE
FUCA2	2120	FALSE	FALSE	FALSE	FALSE	TRUE	FALSE	FALSE	FALSE
FUOM	4513	FALSE	TRUE	FALSE	TRUE	FALSE	FALSE	FALSE	FALSE
FURIN	1042	TRUE	TRUE	FALSE	TRUE	FALSE	FALSE	FALSE	FALSE
FUS	1242	TRUE	TRUE	TRUE	TRUE	TRUE	TRUE	TRUE	TRUE
FUT1	984	TRUE	TRUE	TRUE	TRUE	FALSE	TRUE	FALSE	FALSE
FUT10	1752	FALSE	TRUE	TRUE	TRUE	TRUE	TRUE	TRUE	FALSE
FUT11	342	FALSE	FALSE	FALSE	TRUE	FALSE	FALSE	FALSE	FALSE
FUT8	772	TRUE	FALSE	TRUE	FALSE	FALSE	FALSE	FALSE	FALSE
FUT8	3543	FALSE	TRUE	TRUE	TRUE	TRUE	TRUE	FALSE	FALSE
FXR1	482	TRUE	TRUE	TRUE	TRUE	TRUE	TRUE	TRUE	TRUE
FXR1	1229	FALSE	FALSE	FALSE	FALSE	TRUE	FALSE	TRUE	TRUE
FYB2	1713	FALSE	FALSE	FALSE	TRUE	TRUE	FALSE	FALSE	FALSE
FYCO1	2353	FALSE	TRUE	FALSE	TRUE	TRUE	TRUE	TRUE	TRUE
FYCO1	4337	TRUE	TRUE	TRUE	TRUE	TRUE	FALSE	FALSE	FALSE
FYCO1	4338	TRUE	FALSE	TRUE	FALSE	TRUE	FALSE	FALSE	FALSE
FYTTD1	735	FALSE	FALSE	FALSE	FALSE	TRUE	FALSE	FALSE	FALSE
FZD1	1105	TRUE	TRUE	TRUE	TRUE	FALSE	FALSE	FALSE	FALSE
FZD2	490	FALSE	FALSE	FALSE	FALSE	FALSE	TRUE	FALSE	FALSE
FZD2	1241	TRUE	FALSE	TRUE	FALSE	FALSE	FALSE	FALSE	FALSE
FZD3	2370	TRUE	FALSE	TRUE	FALSE	FALSE	FALSE	FALSE	FALSE
FZD3	2371	FALSE	TRUE	TRUE	TRUE	TRUE	FALSE	FALSE	FALSE
FZD5	1687	TRUE	FALSE	FALSE	FALSE	FALSE	FALSE	FALSE	FALSE
FZD9	477	FALSE	TRUE	FALSE	FALSE	FALSE	FALSE	FALSE	FALSE
FZR1	1377	TRUE	TRUE	TRUE	FALSE	FALSE	TRUE	TRUE	FALSE
G2E3	610	FALSE	FALSE	FALSE	FALSE	FALSE	TRUE	TRUE	TRUE
G2E3	2431	FALSE	FALSE	FALSE	FALSE	TRUE	FALSE	FALSE	FALSE
G3BP1	1388	TRUE	FALSE	TRUE	FALSE	FALSE	FALSE	FALSE	FALSE
G3BP2	1573	TRUE	TRUE	TRUE	TRUE	FALSE	FALSE	FALSE	FALSE
G6PD	3538	TRUE	FALSE	TRUE	TRUE	TRUE	TRUE	TRUE	TRUE
GAA	3100	TRUE	FALSE	FALSE	FALSE	FALSE	FALSE	FALSE	FALSE
GAB1	118	FALSE	TRUE	FALSE	TRUE	FALSE	FALSE	FALSE	FALSE
GAB1	320	TRUE	TRUE	TRUE	TRUE	TRUE	TRUE	TRUE	TRUE
GABBR2	2236	FALSE	FALSE	FALSE	FALSE	TRUE	FALSE	FALSE	FALSE
GABRG2	5389	FALSE	TRUE	FALSE	TRUE	FALSE	TRUE	TRUE	TRUE
GAD2	590	TRUE	FALSE	TRUE	FALSE	FALSE	FALSE	FALSE	FALSE
GAD2	3138	FALSE	FALSE	FALSE	FALSE	TRUE	FALSE	FALSE	FALSE
GADD45A	779	FALSE	FALSE	FALSE	FALSE	TRUE	TRUE	FALSE	FALSE
GADL1	1308	TRUE	FALSE	FALSE	FALSE	FALSE	TRUE	FALSE	FALSE
GAK	3001	TRUE	TRUE	TRUE	TRUE	TRUE	FALSE	FALSE	TRUE
GAK	4153	FALSE	FALSE	FALSE	FALSE	TRUE	TRUE	TRUE	FALSE
GALC	1899	TRUE	TRUE	TRUE	TRUE	FALSE	FALSE	FALSE	FALSE
GALE	580	FALSE	FALSE	FALSE	FALSE	FALSE	FALSE	FALSE	TRUE
GALE	4010	FALSE	FALSE	FALSE	FALSE	TRUE	FALSE	FALSE	FALSE
GALK2	5976	TRUE	TRUE	TRUE	TRUE	FALSE	FALSE	FALSE	FALSE
GALNT1	6411	FALSE	FALSE	FALSE	FALSE	TRUE	FALSE	TRUE	TRUE
GALNT10	1092	FALSE	FALSE	FALSE	FALSE	TRUE	TRUE	TRUE	TRUE
GALNT18	417	TRUE	TRUE	FALSE	FALSE	FALSE	FALSE	FALSE	FALSE
GALNT2	1540	TRUE	TRUE	TRUE	TRUE	FALSE	FALSE	FALSE	FALSE
GALNT2	3008	TRUE	FALSE	FALSE	FALSE	FALSE	FALSE	FALSE	FALSE
GALNT2	3610	FALSE	FALSE	FALSE	FALSE	TRUE	TRUE	TRUE	TRUE
GALNT2	3613	FALSE	FALSE	FALSE	FALSE	FALSE	FALSE	FALSE	TRUE
GALNT5	170	TRUE	FALSE	TRUE	FALSE	FALSE	FALSE	FALSE	FALSE
GALNT7	2780	TRUE	TRUE	TRUE	TRUE	FALSE	TRUE	TRUE	FALSE
GALNT7	2782	FALSE	FALSE	FALSE	FALSE	TRUE	FALSE	FALSE	FALSE
GALNT7	3869	FALSE	FALSE	FALSE	FALSE	TRUE	FALSE	FALSE	TRUE
GANAB	1147	FALSE	TRUE	FALSE	TRUE	FALSE	TRUE	FALSE	FALSE
GANAB	1150	FALSE	FALSE	FALSE	FALSE	FALSE	TRUE	FALSE	FALSE
GANAB	3900	FALSE	TRUE	FALSE	FALSE	TRUE	TRUE	TRUE	TRUE
GAPVD1	4501	TRUE	TRUE	TRUE	TRUE	TRUE	TRUE	TRUE	TRUE
GAPVD1	4502	TRUE	FALSE	FALSE	FALSE	TRUE	FALSE	FALSE	TRUE
GAREM2	412	FALSE	TRUE	FALSE	TRUE	TRUE	TRUE	TRUE	TRUE
GARNL3	1033	FALSE	TRUE	FALSE	TRUE	FALSE	FALSE	FALSE	FALSE
GARRE1	5780	FALSE	TRUE	FALSE	TRUE	FALSE	FALSE	FALSE	FALSE
GART	776	FALSE	TRUE	FALSE	FALSE	FALSE	FALSE	FALSE	FALSE
GART	4820	FALSE	FALSE	FALSE	FALSE	TRUE	FALSE	TRUE	TRUE
GAS1	297	FALSE	FALSE	FALSE	FALSE	TRUE	TRUE	FALSE	FALSE
GAS1	507	FALSE	FALSE	FALSE	FALSE	FALSE	FALSE	TRUE	FALSE
GAS2L1	815	TRUE	TRUE	TRUE	TRUE	TRUE	TRUE	TRUE	TRUE
GAS2L3	148	TRUE	FALSE	FALSE	FALSE	FALSE	FALSE	FALSE	FALSE
GAS6	1129	FALSE	FALSE	FALSE	FALSE	FALSE	TRUE	FALSE	FALSE
GASK1B	4759	FALSE	FALSE	FALSE	FALSE	TRUE	TRUE	TRUE	TRUE
GATA2	562	FALSE	FALSE	FALSE	FALSE	TRUE	FALSE	FALSE	FALSE
GATA2	565	FALSE	FALSE	FALSE	FALSE	FALSE	FALSE	FALSE	TRUE
GATA5	146	TRUE	TRUE	TRUE	TRUE	FALSE	FALSE	FALSE	FALSE
GATA6	1897	TRUE	TRUE	TRUE	FALSE	TRUE	FALSE	FALSE	TRUE
GATAD2A	536	TRUE	FALSE	FALSE	FALSE	FALSE	FALSE	FALSE	FALSE
GATAD2A	2988	FALSE	FALSE	FALSE	FALSE	TRUE	TRUE	FALSE	FALSE
GATAD2A	3001	TRUE	FALSE	TRUE	FALSE	FALSE	FALSE	FALSE	FALSE
GATAD2A	3002	TRUE	FALSE	TRUE	FALSE	FALSE	FALSE	FALSE	FALSE
GATAD2A	4550	FALSE	FALSE	FALSE	FALSE	FALSE	FALSE	TRUE	TRUE
GATB	822	TRUE	FALSE	TRUE	FALSE	FALSE	FALSE	FALSE	FALSE
GATD1	628	FALSE	FALSE	FALSE	FALSE	TRUE	TRUE	TRUE	TRUE
GBA2	1586	TRUE	TRUE	TRUE	TRUE	FALSE	FALSE	FALSE	FALSE
GBA2	1933	FALSE	FALSE	FALSE	FALSE	TRUE	FALSE	TRUE	FALSE
GBA2	2547	FALSE	FALSE	FALSE	FALSE	FALSE	TRUE	FALSE	FALSE
GBF1	2823	FALSE	FALSE	FALSE	FALSE	FALSE	FALSE	TRUE	FALSE
GCC2	940	FALSE	FALSE	FALSE	TRUE	FALSE	FALSE	FALSE	FALSE
GCC2	4385	TRUE	TRUE	TRUE	TRUE	FALSE	FALSE	FALSE	FALSE
GCC2	4386	TRUE	FALSE	FALSE	FALSE	FALSE	FALSE	FALSE	FALSE
GCDH	294	TRUE	FALSE	TRUE	TRUE	FALSE	FALSE	FALSE	FALSE
GCFC2	1161	TRUE	TRUE	TRUE	TRUE	TRUE	TRUE	TRUE	TRUE
GCH1	826	FALSE	FALSE	FALSE	FALSE	FALSE	FALSE	FALSE	TRUE
GCLC	138	FALSE	FALSE	FALSE	FALSE	TRUE	TRUE	TRUE	TRUE
GCLC	393	FALSE	FALSE	TRUE	FALSE	FALSE	FALSE	FALSE	FALSE
GCLM	31	TRUE	FALSE	TRUE	FALSE	FALSE	FALSE	FALSE	FALSE
GCLM	32	FALSE	TRUE	FALSE	TRUE	FALSE	FALSE	FALSE	FALSE
GCN1	6760	TRUE	TRUE	TRUE	TRUE	TRUE	TRUE	TRUE	TRUE
GCNT2	897	TRUE	TRUE	TRUE	TRUE	FALSE	FALSE	FALSE	FALSE
GCSAM	558	TRUE	TRUE	TRUE	TRUE	FALSE	FALSE	TRUE	FALSE
GDA	896	TRUE	TRUE	TRUE	TRUE	TRUE	TRUE	FALSE	FALSE
GDAP1	777	FALSE	FALSE	FALSE	FALSE	FALSE	FALSE	FALSE	TRUE
GDAP1	2328	FALSE	TRUE	FALSE	TRUE	FALSE	FALSE	FALSE	FALSE
GDAP1	4733	TRUE	FALSE	FALSE	FALSE	FALSE	FALSE	FALSE	FALSE
GDE1	435	TRUE	TRUE	TRUE	TRUE	TRUE	TRUE	TRUE	TRUE
GDF11	128	FALSE	FALSE	TRUE	FALSE	FALSE	FALSE	FALSE	FALSE
GDF15	698	TRUE	FALSE	TRUE	FALSE	FALSE	FALSE	FALSE	FALSE
GDF7	1166	TRUE	TRUE	TRUE	TRUE	TRUE	TRUE	TRUE	TRUE
GDI1	64	TRUE	FALSE	FALSE	FALSE	FALSE	FALSE	FALSE	FALSE
GDI1	289	FALSE	TRUE	FALSE	TRUE	TRUE	TRUE	TRUE	TRUE
GDPD5	3811	FALSE	TRUE	FALSE	TRUE	FALSE	FALSE	FALSE	FALSE
GDPD5	3812	TRUE	FALSE	TRUE	FALSE	TRUE	FALSE	FALSE	FALSE
GEM	1357	TRUE	TRUE	TRUE	TRUE	FALSE	FALSE	FALSE	FALSE
GEMIN4	455	TRUE	TRUE	TRUE	TRUE	FALSE	FALSE	FALSE	FALSE
GEMIN4	2414	FALSE	FALSE	FALSE	FALSE	TRUE	FALSE	FALSE	FALSE
GEMIN4	3509	FALSE	FALSE	FALSE	FALSE	TRUE	FALSE	TRUE	TRUE
GEMIN5	2292	TRUE	TRUE	TRUE	TRUE	FALSE	TRUE	FALSE	FALSE
GEN1	1776	TRUE	FALSE	TRUE	FALSE	FALSE	FALSE	FALSE	FALSE
GET4	354	TRUE	FALSE	TRUE	FALSE	TRUE	FALSE	TRUE	FALSE
GET4	968	FALSE	TRUE	FALSE	TRUE	FALSE	TRUE	FALSE	FALSE
GFAP	153	TRUE	FALSE	TRUE	FALSE	FALSE	FALSE	FALSE	FALSE
GFAP	924	FALSE	FALSE	FALSE	FALSE	TRUE	FALSE	FALSE	FALSE
GFER	1916	TRUE	TRUE	TRUE	TRUE	FALSE	FALSE	FALSE	FALSE
GFM1	6128	FALSE	FALSE	FALSE	FALSE	FALSE	TRUE	FALSE	FALSE
GFM2	1352	TRUE	FALSE	FALSE	FALSE	FALSE	FALSE	FALSE	FALSE
GFOD1	412	TRUE	TRUE	FALSE	TRUE	FALSE	FALSE	FALSE	FALSE
GFOD2	238	TRUE	TRUE	TRUE	TRUE	FALSE	TRUE	FALSE	TRUE
GFRA2	1520	TRUE	TRUE	TRUE	TRUE	TRUE	TRUE	TRUE	TRUE
GFY	1056	FALSE	TRUE	FALSE	TRUE	FALSE	FALSE	FALSE	FALSE
GGA1	3064	TRUE	TRUE	TRUE	TRUE	FALSE	TRUE	TRUE	TRUE
GGA3	1651	FALSE	FALSE	FALSE	FALSE	TRUE	FALSE	FALSE	TRUE
GGCX	74	TRUE	FALSE	TRUE	FALSE	FALSE	FALSE	FALSE	FALSE
GGNBP2	1936	FALSE	FALSE	FALSE	FALSE	FALSE	TRUE	TRUE	TRUE
GGT7	2189	FALSE	TRUE	FALSE	TRUE	FALSE	FALSE	FALSE	FALSE
GGT7	2279	TRUE	TRUE	FALSE	FALSE	FALSE	FALSE	FALSE	FALSE
GHDC	1398	TRUE	FALSE	FALSE	FALSE	FALSE	FALSE	FALSE	FALSE
GHITM	397	TRUE	FALSE	FALSE	FALSE	FALSE	FALSE	FALSE	FALSE
GHITM	4924	TRUE	TRUE	FALSE	TRUE	FALSE	TRUE	FALSE	FALSE
GHR	3739	TRUE	TRUE	TRUE	TRUE	FALSE	FALSE	FALSE	FALSE
GID8	918	FALSE	FALSE	FALSE	FALSE	TRUE	FALSE	FALSE	FALSE
GIGYF1	2732	FALSE	TRUE	FALSE	FALSE	TRUE	TRUE	TRUE	TRUE
GIGYF1	4635	FALSE	FALSE	FALSE	FALSE	TRUE	FALSE	FALSE	FALSE
GIGYF2	2230	TRUE	TRUE	TRUE	TRUE	TRUE	TRUE	TRUE	TRUE
GIMAP6	2673	FALSE	FALSE	FALSE	FALSE	TRUE	FALSE	FALSE	FALSE
GIMAP8	3522	FALSE	FALSE	FALSE	FALSE	TRUE	FALSE	FALSE	TRUE
GIN1	2677	FALSE	FALSE	FALSE	TRUE	TRUE	TRUE	TRUE	FALSE
GINS2	306	TRUE	FALSE	FALSE	FALSE	FALSE	FALSE	FALSE	FALSE
GINS4	3540	FALSE	FALSE	FALSE	FALSE	FALSE	TRUE	FALSE	FALSE
GIPC2	217	FALSE	FALSE	FALSE	FALSE	TRUE	FALSE	FALSE	TRUE
GIT1	752	TRUE	FALSE	TRUE	FALSE	FALSE	FALSE	FALSE	FALSE
GJD2	1157	TRUE	FALSE	TRUE	FALSE	FALSE	FALSE	FALSE	FALSE
GLA	1879	TRUE	TRUE	TRUE	TRUE	TRUE	TRUE	FALSE	FALSE
GLB1	744	TRUE	TRUE	TRUE	TRUE	TRUE	TRUE	FALSE	FALSE
GLB1L2	913	TRUE	TRUE	FALSE	TRUE	FALSE	FALSE	FALSE	FALSE
GLCE	505	TRUE	FALSE	FALSE	FALSE	FALSE	FALSE	FALSE	FALSE
GLDC	1319	FALSE	FALSE	FALSE	FALSE	FALSE	FALSE	FALSE	TRUE
GLE1	1966	FALSE	TRUE	FALSE	TRUE	FALSE	TRUE	TRUE	TRUE
GLE1	3032	FALSE	FALSE	FALSE	FALSE	TRUE	FALSE	FALSE	FALSE
GLG1	5441	FALSE	FALSE	FALSE	FALSE	FALSE	TRUE	FALSE	FALSE
GLG1	7210	TRUE	TRUE	TRUE	TRUE	TRUE	FALSE	FALSE	FALSE
GLI2	2400	FALSE	FALSE	FALSE	FALSE	TRUE	FALSE	FALSE	FALSE
GLI3	2256	TRUE	FALSE	TRUE	FALSE	FALSE	FALSE	FALSE	FALSE
GLIPR2	380	FALSE	TRUE	FALSE	FALSE	FALSE	FALSE	FALSE	FALSE
GLIS2	1464	FALSE	FALSE	FALSE	FALSE	TRUE	FALSE	FALSE	TRUE
GLIS2	2560	TRUE	TRUE	TRUE	TRUE	FALSE	FALSE	FALSE	FALSE
GLMN	2572	TRUE	FALSE	TRUE	FALSE	FALSE	FALSE	FALSE	FALSE
GLO1	1606	FALSE	FALSE	FALSE	FALSE	TRUE	FALSE	FALSE	FALSE
GLO1	2574	TRUE	TRUE	TRUE	TRUE	TRUE	TRUE	TRUE	FALSE
GLRB	154	TRUE	TRUE	TRUE	TRUE	FALSE	FALSE	FALSE	FALSE
GLRB	1480	FALSE	FALSE	FALSE	FALSE	FALSE	FALSE	TRUE	FALSE
GLRX3	625	TRUE	TRUE	TRUE	TRUE	TRUE	TRUE	TRUE	TRUE
GLRX5	527	FALSE	TRUE	FALSE	TRUE	FALSE	FALSE	FALSE	FALSE
GLRX5	529	TRUE	TRUE	FALSE	TRUE	FALSE	FALSE	FALSE	FALSE
GLS	389	TRUE	TRUE	TRUE	TRUE	TRUE	FALSE	TRUE	TRUE
GLS2	4742	TRUE	TRUE	TRUE	TRUE	FALSE	TRUE	TRUE	TRUE
GLT8D2	353	FALSE	FALSE	FALSE	FALSE	TRUE	FALSE	TRUE	TRUE
GLTP	695	TRUE	FALSE	TRUE	FALSE	FALSE	FALSE	FALSE	FALSE
GLUD1	101	FALSE	TRUE	FALSE	FALSE	FALSE	FALSE	FALSE	FALSE
GLUL	3404	FALSE	FALSE	FALSE	FALSE	TRUE	FALSE	FALSE	FALSE
GLYR1	642	TRUE	TRUE	TRUE	TRUE	FALSE	TRUE	TRUE	FALSE
GLYR1	1628	TRUE	FALSE	TRUE	FALSE	TRUE	FALSE	FALSE	TRUE
GM2A	118	TRUE	TRUE	TRUE	TRUE	TRUE	FALSE	TRUE	TRUE
GMCL1	2662	TRUE	FALSE	TRUE	FALSE	TRUE	TRUE	TRUE	FALSE
GMEB2	1431	FALSE	FALSE	FALSE	FALSE	TRUE	FALSE	FALSE	FALSE
GMEB2	4267	TRUE	TRUE	TRUE	TRUE	FALSE	FALSE	FALSE	FALSE
GMFG	1082	TRUE	FALSE	FALSE	FALSE	FALSE	FALSE	FALSE	FALSE
GMIP	1669	TRUE	FALSE	TRUE	TRUE	TRUE	FALSE	FALSE	FALSE
GMPPA	184	TRUE	FALSE	FALSE	FALSE	FALSE	FALSE	FALSE	FALSE
GMPPB	1345	TRUE	TRUE	TRUE	TRUE	TRUE	FALSE	FALSE	FALSE
GMPR2	305	TRUE	TRUE	TRUE	TRUE	TRUE	TRUE	FALSE	TRUE
GMPS	184	TRUE	TRUE	TRUE	TRUE	TRUE	TRUE	TRUE	TRUE
GMPS	309	FALSE	FALSE	FALSE	FALSE	TRUE	TRUE	TRUE	TRUE
GNA11	286	TRUE	TRUE	TRUE	TRUE	TRUE	TRUE	FALSE	TRUE
GNA11	1311	FALSE	TRUE	FALSE	TRUE	FALSE	FALSE	FALSE	FALSE
GNAI2	103	TRUE	FALSE	FALSE	FALSE	FALSE	FALSE	FALSE	FALSE
GNAI2	1978	FALSE	TRUE	TRUE	FALSE	FALSE	FALSE	FALSE	TRUE
GNAI3	791	TRUE	FALSE	TRUE	FALSE	FALSE	FALSE	FALSE	FALSE
GNAL	584	FALSE	TRUE	FALSE	TRUE	FALSE	FALSE	FALSE	FALSE
GNAO1	2997	FALSE	FALSE	FALSE	FALSE	FALSE	FALSE	FALSE	TRUE
GNAO1	2999	TRUE	TRUE	TRUE	TRUE	FALSE	FALSE	FALSE	FALSE
GNB1	3038	TRUE	TRUE	TRUE	FALSE	TRUE	FALSE	FALSE	FALSE
GNB1	3042	TRUE	FALSE	FALSE	FALSE	FALSE	FALSE	FALSE	FALSE
GNB5	78	FALSE	FALSE	FALSE	FALSE	FALSE	TRUE	FALSE	FALSE
GNE	3084	TRUE	TRUE	FALSE	TRUE	FALSE	FALSE	FALSE	TRUE
GNL1	1123	FALSE	FALSE	FALSE	FALSE	FALSE	TRUE	TRUE	FALSE
GNL2	2193	TRUE	FALSE	FALSE	FALSE	TRUE	FALSE	TRUE	TRUE
GNL3	663	TRUE	TRUE	TRUE	TRUE	FALSE	FALSE	FALSE	FALSE
GNPAT	1366	FALSE	FALSE	FALSE	FALSE	TRUE	FALSE	FALSE	FALSE
GNPDA1	1347	TRUE	TRUE	TRUE	TRUE	TRUE	TRUE	TRUE	TRUE
GNPNAT1	169	TRUE	FALSE	FALSE	FALSE	FALSE	FALSE	TRUE	FALSE
GNPNAT1	240	TRUE	FALSE	TRUE	FALSE	FALSE	FALSE	FALSE	FALSE
GNPTAB	1060	TRUE	TRUE	TRUE	TRUE	TRUE	TRUE	TRUE	TRUE
GNPTG	2377	FALSE	TRUE	FALSE	FALSE	FALSE	FALSE	FALSE	FALSE
GOLGA1	779	FALSE	TRUE	FALSE	TRUE	FALSE	FALSE	FALSE	FALSE
GOLGA1	1997	FALSE	FALSE	FALSE	FALSE	TRUE	TRUE	TRUE	TRUE
GOLGA2	4417	TRUE	FALSE	TRUE	FALSE	FALSE	FALSE	FALSE	FALSE
GOLGA3	650	FALSE	TRUE	FALSE	TRUE	FALSE	FALSE	FALSE	FALSE
GOLGA3	2684	FALSE	TRUE	FALSE	TRUE	FALSE	FALSE	FALSE	FALSE
GOLGA4	4574	FALSE	FALSE	FALSE	FALSE	FALSE	FALSE	FALSE	TRUE
GOLGA4	6015	FALSE	TRUE	FALSE	TRUE	TRUE	TRUE	TRUE	TRUE
GOLGA4	7692	FALSE	FALSE	FALSE	FALSE	TRUE	FALSE	FALSE	FALSE
GOLGA5	2140	FALSE	FALSE	FALSE	FALSE	TRUE	FALSE	FALSE	FALSE
GOLGA7	888	FALSE	TRUE	FALSE	FALSE	FALSE	FALSE	FALSE	FALSE
GOLGB1	3389	FALSE	FALSE	FALSE	FALSE	TRUE	TRUE	TRUE	FALSE
GOLGB1	3528	TRUE	TRUE	TRUE	TRUE	TRUE	TRUE	TRUE	TRUE
GOLIM4	971	TRUE	TRUE	TRUE	TRUE	TRUE	TRUE	TRUE	TRUE
GOLPH3L	106	TRUE	TRUE	TRUE	TRUE	FALSE	TRUE	FALSE	TRUE
GON4L	5021	FALSE	FALSE	FALSE	FALSE	TRUE	TRUE	TRUE	TRUE
GON7	72	TRUE	FALSE	TRUE	FALSE	FALSE	FALSE	FALSE	FALSE
GORASP2	1234	TRUE	TRUE	FALSE	TRUE	FALSE	FALSE	FALSE	FALSE
GOT2	599	TRUE	TRUE	TRUE	TRUE	TRUE	TRUE	TRUE	TRUE
GOT2	658	FALSE	FALSE	FALSE	FALSE	TRUE	TRUE	TRUE	TRUE
GP2	1375	FALSE	TRUE	FALSE	TRUE	FALSE	TRUE	TRUE	TRUE
GPA33	3019	TRUE	TRUE	TRUE	TRUE	TRUE	FALSE	TRUE	FALSE
GPAA1	15	TRUE	FALSE	TRUE	TRUE	FALSE	TRUE	FALSE	FALSE
GPAM	3072	TRUE	FALSE	TRUE	FALSE	FALSE	FALSE	FALSE	FALSE
GPAM	5866	TRUE	TRUE	TRUE	TRUE	TRUE	TRUE	TRUE	TRUE
GPAT3	1604	TRUE	TRUE	TRUE	TRUE	TRUE	TRUE	TRUE	FALSE
GPAT3	1605	TRUE	FALSE	TRUE	FALSE	FALSE	FALSE	FALSE	FALSE
GPAT3	1610	TRUE	TRUE	TRUE	TRUE	FALSE	FALSE	FALSE	FALSE
GPAT4	2133	FALSE	FALSE	FALSE	FALSE	TRUE	TRUE	TRUE	TRUE
GPAT4	2279	FALSE	TRUE	FALSE	TRUE	FALSE	FALSE	FALSE	FALSE
GPATCH1	1029	FALSE	FALSE	FALSE	FALSE	FALSE	TRUE	FALSE	FALSE
GPATCH4	811	FALSE	FALSE	FALSE	FALSE	FALSE	FALSE	TRUE	TRUE
GPATCH4	4260	TRUE	TRUE	TRUE	TRUE	TRUE	TRUE	FALSE	FALSE
GPATCH8	1629	FALSE	FALSE	FALSE	FALSE	FALSE	FALSE	FALSE	TRUE
GPATCH8	1630	FALSE	FALSE	FALSE	FALSE	TRUE	TRUE	FALSE	FALSE
GPATCH8	3864	FALSE	TRUE	FALSE	FALSE	FALSE	FALSE	FALSE	FALSE
GPBP1	3677	TRUE	FALSE	TRUE	FALSE	FALSE	FALSE	FALSE	FALSE
GPBP1	4536	FALSE	FALSE	FALSE	FALSE	TRUE	FALSE	TRUE	TRUE
GPBP1L1	215	TRUE	TRUE	TRUE	TRUE	TRUE	FALSE	TRUE	TRUE
GPC4	499	FALSE	FALSE	FALSE	FALSE	FALSE	TRUE	FALSE	FALSE
GPC4	575	TRUE	TRUE	TRUE	TRUE	TRUE	TRUE	TRUE	FALSE
GPC4	578	TRUE	FALSE	TRUE	FALSE	FALSE	FALSE	FALSE	FALSE
GPC4	953	TRUE	FALSE	FALSE	FALSE	FALSE	FALSE	FALSE	FALSE
GPC4	1277	TRUE	TRUE	TRUE	TRUE	TRUE	FALSE	FALSE	FALSE
GPC4	1279	FALSE	FALSE	FALSE	TRUE	FALSE	FALSE	FALSE	FALSE
GPC4	1641	FALSE	FALSE	TRUE	FALSE	FALSE	FALSE	FALSE	FALSE
GPC4	1667	FALSE	TRUE	FALSE	FALSE	FALSE	FALSE	FALSE	FALSE
GPC4	1936	FALSE	FALSE	FALSE	TRUE	FALSE	FALSE	FALSE	FALSE
GPC4	1938	FALSE	TRUE	FALSE	FALSE	FALSE	FALSE	FALSE	FALSE
GPC4	1940	FALSE	FALSE	FALSE	TRUE	FALSE	FALSE	FALSE	FALSE
GPC4	2183	FALSE	TRUE	FALSE	TRUE	FALSE	FALSE	FALSE	FALSE
GPC4	2338	FALSE	TRUE	FALSE	TRUE	FALSE	FALSE	FALSE	FALSE
GPC4	2409	FALSE	FALSE	FALSE	FALSE	TRUE	TRUE	TRUE	FALSE
GPC4	2571	FALSE	TRUE	FALSE	TRUE	FALSE	FALSE	FALSE	FALSE
GPC4	2856	TRUE	TRUE	TRUE	TRUE	TRUE	TRUE	FALSE	TRUE
GPC4	3815	FALSE	FALSE	FALSE	FALSE	TRUE	TRUE	TRUE	TRUE
GPI	2293	FALSE	FALSE	FALSE	FALSE	FALSE	FALSE	TRUE	TRUE
GPI	2690	TRUE	FALSE	TRUE	FALSE	FALSE	FALSE	FALSE	FALSE
GPI	2692	FALSE	TRUE	FALSE	FALSE	FALSE	FALSE	FALSE	FALSE
GPN1	1573	TRUE	TRUE	TRUE	TRUE	FALSE	FALSE	FALSE	FALSE
GPN3	104	TRUE	TRUE	TRUE	TRUE	TRUE	TRUE	TRUE	TRUE
GPN3	1052	FALSE	FALSE	FALSE	FALSE	TRUE	FALSE	FALSE	FALSE
GPNMB	68	TRUE	TRUE	TRUE	TRUE	FALSE	TRUE	FALSE	TRUE
GPNMB	2629	TRUE	TRUE	TRUE	TRUE	FALSE	FALSE	FALSE	FALSE
GPR107	1346	FALSE	TRUE	FALSE	TRUE	FALSE	FALSE	FALSE	FALSE
GPR137	166	TRUE	TRUE	TRUE	TRUE	FALSE	FALSE	FALSE	TRUE
GPR149	297	TRUE	FALSE	TRUE	FALSE	FALSE	FALSE	FALSE	FALSE
GPR88	547	FALSE	FALSE	FALSE	FALSE	FALSE	FALSE	FALSE	TRUE
GPRC5C	498	TRUE	TRUE	TRUE	TRUE	TRUE	TRUE	FALSE	TRUE
GPS1	624	FALSE	TRUE	TRUE	TRUE	FALSE	FALSE	FALSE	FALSE
GPS2	2968	FALSE	FALSE	FALSE	FALSE	FALSE	FALSE	TRUE	FALSE
GPSM2	2397	TRUE	TRUE	TRUE	TRUE	TRUE	FALSE	FALSE	FALSE
GPT2	184	TRUE	FALSE	FALSE	FALSE	FALSE	FALSE	FALSE	FALSE
GPT2	685	FALSE	TRUE	FALSE	TRUE	TRUE	TRUE	FALSE	TRUE
GPX8	1919	FALSE	FALSE	FALSE	TRUE	FALSE	FALSE	FALSE	FALSE
GRAMD1A	1738	TRUE	TRUE	TRUE	TRUE	TRUE	FALSE	FALSE	FALSE
GRAMD1A	3759	TRUE	TRUE	TRUE	TRUE	FALSE	FALSE	FALSE	FALSE
GRAP	2182	TRUE	FALSE	FALSE	FALSE	FALSE	FALSE	FALSE	FALSE
GRAP2	1196	FALSE	FALSE	FALSE	FALSE	FALSE	TRUE	TRUE	FALSE
GRAP2	2444	TRUE	TRUE	TRUE	TRUE	FALSE	FALSE	FALSE	FALSE
GRB10	589	TRUE	TRUE	TRUE	TRUE	FALSE	FALSE	FALSE	FALSE
GRB2	2327	TRUE	FALSE	FALSE	FALSE	TRUE	FALSE	FALSE	TRUE
GRB7	1656	FALSE	TRUE	FALSE	FALSE	FALSE	FALSE	FALSE	FALSE
GRB7	1657	FALSE	FALSE	FALSE	FALSE	TRUE	TRUE	FALSE	FALSE
GREB1L	2706	TRUE	FALSE	TRUE	FALSE	FALSE	FALSE	FALSE	FALSE
GREB1L	5272	FALSE	TRUE	FALSE	TRUE	FALSE	TRUE	FALSE	TRUE
GRHL2	1452	FALSE	FALSE	FALSE	FALSE	TRUE	FALSE	FALSE	FALSE
GRHL2	4190	TRUE	TRUE	FALSE	TRUE	FALSE	FALSE	FALSE	FALSE
GRHPR	569	TRUE	FALSE	FALSE	FALSE	FALSE	FALSE	FALSE	FALSE
GRHPR	570	TRUE	TRUE	TRUE	TRUE	FALSE	TRUE	TRUE	TRUE
GRIA1	1486	FALSE	FALSE	FALSE	TRUE	FALSE	FALSE	FALSE	FALSE
GRIA3	5373	TRUE	TRUE	FALSE	TRUE	FALSE	FALSE	FALSE	FALSE
GRIK2	3251	TRUE	TRUE	TRUE	TRUE	TRUE	TRUE	TRUE	FALSE
GRIN1	41	FALSE	FALSE	FALSE	FALSE	TRUE	FALSE	FALSE	TRUE
GRIN1	42	TRUE	TRUE	TRUE	TRUE	TRUE	TRUE	TRUE	TRUE
GRIN2B	430	FALSE	FALSE	FALSE	FALSE	FALSE	FALSE	TRUE	FALSE
GRIN2D	229	TRUE	TRUE	TRUE	TRUE	FALSE	FALSE	FALSE	FALSE
GRIN2D	3398	FALSE	TRUE	FALSE	TRUE	TRUE	TRUE	TRUE	TRUE
GRIN3A	2623	FALSE	FALSE	FALSE	FALSE	FALSE	FALSE	TRUE	FALSE
GRIN3B	1121	TRUE	FALSE	TRUE	FALSE	FALSE	FALSE	TRUE	FALSE
GRIP1	24	TRUE	TRUE	TRUE	TRUE	FALSE	FALSE	FALSE	FALSE
GRIP2	762	TRUE	TRUE	TRUE	TRUE	FALSE	FALSE	FALSE	FALSE
GRIP2	1124	FALSE	FALSE	FALSE	FALSE	TRUE	FALSE	FALSE	FALSE
GRK2	1720	TRUE	TRUE	TRUE	TRUE	FALSE	FALSE	FALSE	FALSE
GRK6	768	TRUE	TRUE	TRUE	TRUE	TRUE	FALSE	TRUE	TRUE
GRM2	1867	FALSE	TRUE	FALSE	TRUE	FALSE	FALSE	FALSE	TRUE
GRM3	1497	TRUE	FALSE	TRUE	FALSE	FALSE	FALSE	FALSE	TRUE
GRM4	24	FALSE	TRUE	FALSE	TRUE	FALSE	FALSE	FALSE	FALSE
GRM6	2575	FALSE	TRUE	FALSE	FALSE	FALSE	FALSE	FALSE	FALSE
GRM8	2900	FALSE	TRUE	FALSE	TRUE	TRUE	FALSE	FALSE	FALSE
GRN	1483	TRUE	TRUE	TRUE	TRUE	FALSE	TRUE	FALSE	TRUE
GRPEL1	501	TRUE	TRUE	TRUE	TRUE	TRUE	TRUE	TRUE	TRUE
GRSF1	1270	FALSE	TRUE	TRUE	TRUE	FALSE	TRUE	FALSE	FALSE
GRSF1	1274	FALSE	FALSE	FALSE	FALSE	FALSE	FALSE	TRUE	FALSE
GRWD1	890	FALSE	FALSE	FALSE	FALSE	FALSE	TRUE	FALSE	FALSE
GSDMD	170	TRUE	TRUE	TRUE	TRUE	TRUE	FALSE	TRUE	FALSE
GSE1	2236	TRUE	FALSE	TRUE	FALSE	TRUE	FALSE	FALSE	TRUE
GSE1	2300	TRUE	TRUE	TRUE	TRUE	FALSE	FALSE	FALSE	FALSE
GSK3A	87	FALSE	FALSE	FALSE	FALSE	TRUE	FALSE	TRUE	TRUE
GSK3A	271	TRUE	TRUE	TRUE	TRUE	TRUE	TRUE	FALSE	FALSE
GSKIP	1981	TRUE	FALSE	FALSE	FALSE	FALSE	TRUE	FALSE	FALSE
GSN	735	FALSE	FALSE	FALSE	FALSE	FALSE	TRUE	FALSE	FALSE
GSS	1071	TRUE	FALSE	FALSE	FALSE	FALSE	FALSE	FALSE	FALSE
GSTCD	3448	TRUE	TRUE	TRUE	TRUE	FALSE	FALSE	FALSE	FALSE
GSTP1	1049	FALSE	FALSE	FALSE	FALSE	TRUE	TRUE	FALSE	TRUE
GTF2A1	2230	TRUE	TRUE	TRUE	TRUE	FALSE	FALSE	FALSE	FALSE
GTF2A1	2907	FALSE	TRUE	FALSE	TRUE	TRUE	FALSE	FALSE	FALSE
GTF2A1	3395	TRUE	FALSE	FALSE	FALSE	FALSE	TRUE	TRUE	TRUE
GTF2B	1253	TRUE	TRUE	TRUE	TRUE	FALSE	FALSE	FALSE	FALSE
GTF2F2	215	TRUE	TRUE	TRUE	TRUE	FALSE	FALSE	FALSE	FALSE
GTF2IRD1	436	TRUE	TRUE	TRUE	TRUE	TRUE	FALSE	FALSE	TRUE
GTF3A	250	TRUE	FALSE	TRUE	FALSE	FALSE	FALSE	FALSE	FALSE
GTF3C1	969	FALSE	FALSE	FALSE	FALSE	FALSE	TRUE	FALSE	FALSE
GTF3C1	2511	FALSE	FALSE	FALSE	FALSE	FALSE	FALSE	TRUE	FALSE
GTF3C1	2513	TRUE	TRUE	TRUE	TRUE	TRUE	TRUE	FALSE	FALSE
GTF3C1	6863	FALSE	FALSE	FALSE	FALSE	FALSE	FALSE	TRUE	FALSE
GTF3C2	573	FALSE	FALSE	FALSE	FALSE	TRUE	FALSE	FALSE	FALSE
GTF3C4	317	TRUE	FALSE	TRUE	FALSE	FALSE	FALSE	FALSE	FALSE
GTF3C5	3378	FALSE	FALSE	FALSE	FALSE	TRUE	TRUE	TRUE	TRUE
GTPBP1	792	TRUE	FALSE	FALSE	FALSE	FALSE	TRUE	FALSE	TRUE
GTPBP10	934	FALSE	TRUE	FALSE	TRUE	FALSE	FALSE	FALSE	FALSE
GTPBP4	31	TRUE	FALSE	TRUE	FALSE	FALSE	FALSE	FALSE	FALSE
GTPBP4	2183	FALSE	FALSE	FALSE	FALSE	TRUE	FALSE	TRUE	FALSE
GTSE1	1489	FALSE	FALSE	TRUE	TRUE	FALSE	FALSE	FALSE	FALSE
GUCD1	38	TRUE	FALSE	TRUE	FALSE	FALSE	FALSE	FALSE	FALSE
GUCY2D	1031	TRUE	TRUE	TRUE	TRUE	TRUE	TRUE	TRUE	TRUE
GUCY2F	1008	FALSE	TRUE	FALSE	FALSE	FALSE	FALSE	TRUE	FALSE
GULP1	3032	TRUE	FALSE	TRUE	FALSE	FALSE	FALSE	FALSE	FALSE
GULP1	3344	FALSE	TRUE	FALSE	TRUE	TRUE	TRUE	TRUE	TRUE
GYS1	1373	TRUE	FALSE	FALSE	FALSE	FALSE	FALSE	FALSE	FALSE
GYS2	4530	FALSE	FALSE	FALSE	FALSE	FALSE	TRUE	FALSE	FALSE
H1-10	258	TRUE	TRUE	TRUE	TRUE	TRUE	TRUE	FALSE	TRUE
H1-2	426	FALSE	TRUE	FALSE	FALSE	FALSE	FALSE	FALSE	FALSE
H1-4	292	TRUE	TRUE	FALSE	TRUE	TRUE	TRUE	TRUE	TRUE
H3-3B	61	FALSE	FALSE	FALSE	FALSE	TRUE	FALSE	TRUE	FALSE
H3-3B	867	FALSE	FALSE	FALSE	FALSE	FALSE	FALSE	TRUE	FALSE
H3-3B	872	FALSE	FALSE	FALSE	FALSE	TRUE	FALSE	TRUE	TRUE
H4-16	207	TRUE	TRUE	FALSE	FALSE	FALSE	FALSE	FALSE	FALSE
H6PD	1757	FALSE	FALSE	FALSE	FALSE	FALSE	TRUE	FALSE	FALSE
HACD2	77	TRUE	TRUE	TRUE	TRUE	TRUE	TRUE	TRUE	FALSE
HACD3	289	TRUE	FALSE	TRUE	FALSE	FALSE	FALSE	FALSE	FALSE
HACE1	2256	TRUE	TRUE	TRUE	TRUE	TRUE	TRUE	TRUE	TRUE
HACL1	145	TRUE	FALSE	TRUE	FALSE	TRUE	FALSE	FALSE	FALSE
HADH	445	TRUE	TRUE	TRUE	TRUE	TRUE	TRUE	TRUE	TRUE
HADHA	1259	FALSE	FALSE	FALSE	FALSE	TRUE	FALSE	FALSE	FALSE
HADHA	1262	TRUE	TRUE	TRUE	TRUE	FALSE	FALSE	FALSE	FALSE
HADHA	1338	TRUE	FALSE	TRUE	FALSE	TRUE	FALSE	FALSE	FALSE
HAND2	1838	FALSE	TRUE	FALSE	FALSE	FALSE	FALSE	FALSE	FALSE
HAPLN4	17	TRUE	FALSE	TRUE	FALSE	FALSE	FALSE	FALSE	FALSE
HARS1	552	TRUE	FALSE	TRUE	FALSE	FALSE	FALSE	FALSE	FALSE
HAS2	1242	FALSE	TRUE	FALSE	TRUE	FALSE	FALSE	FALSE	FALSE
HASPIN	192	TRUE	TRUE	TRUE	TRUE	FALSE	FALSE	FALSE	FALSE
HASPIN	1344	FALSE	FALSE	FALSE	FALSE	FALSE	TRUE	TRUE	TRUE
HAT1	394	TRUE	TRUE	TRUE	TRUE	TRUE	TRUE	TRUE	TRUE
HAUS5	503	FALSE	FALSE	FALSE	FALSE	FALSE	TRUE	FALSE	TRUE
HAUS5	1672	TRUE	FALSE	TRUE	FALSE	FALSE	FALSE	FALSE	FALSE
HAUS5	2730	TRUE	FALSE	TRUE	FALSE	FALSE	FALSE	FALSE	FALSE
HAUS6	117	TRUE	TRUE	TRUE	TRUE	FALSE	FALSE	FALSE	FALSE
HAUS6	289	FALSE	FALSE	FALSE	FALSE	FALSE	TRUE	FALSE	FALSE
HAUS6	817	FALSE	FALSE	FALSE	FALSE	TRUE	FALSE	TRUE	FALSE
HAUS6	818	FALSE	TRUE	FALSE	FALSE	TRUE	FALSE	FALSE	FALSE
HAUS6	1207	FALSE	FALSE	FALSE	FALSE	TRUE	FALSE	FALSE	TRUE
HAUS7	1798	FALSE	FALSE	FALSE	FALSE	TRUE	FALSE	FALSE	FALSE
HAUS8	584	TRUE	TRUE	TRUE	TRUE	FALSE	FALSE	FALSE	FALSE
HAVCR1	229	FALSE	FALSE	FALSE	FALSE	TRUE	TRUE	TRUE	TRUE
HBEGF	922	FALSE	TRUE	FALSE	FALSE	TRUE	TRUE	TRUE	TRUE
HBEGF	923	TRUE	FALSE	TRUE	FALSE	FALSE	FALSE	FALSE	FALSE
HBS1L	899	FALSE	TRUE	FALSE	TRUE	FALSE	FALSE	FALSE	FALSE
HBS1L	931	TRUE	FALSE	TRUE	TRUE	FALSE	FALSE	FALSE	FALSE
HCFC1	565	TRUE	FALSE	FALSE	FALSE	FALSE	FALSE	FALSE	FALSE
HCFC1	4213	TRUE	TRUE	TRUE	TRUE	TRUE	TRUE	TRUE	TRUE
HCK	1780	TRUE	FALSE	TRUE	FALSE	FALSE	FALSE	FALSE	FALSE
HCLS1	100	TRUE	FALSE	FALSE	FALSE	FALSE	FALSE	FALSE	FALSE
HCN2	2022	TRUE	TRUE	TRUE	TRUE	FALSE	FALSE	FALSE	FALSE
HCN3	4101	TRUE	TRUE	TRUE	TRUE	TRUE	TRUE	TRUE	TRUE
HCN4	512	FALSE	FALSE	FALSE	TRUE	FALSE	FALSE	FALSE	FALSE
HCN4	2894	FALSE	FALSE	FALSE	FALSE	TRUE	FALSE	FALSE	FALSE
HDAC11	1987	FALSE	FALSE	FALSE	FALSE	TRUE	FALSE	FALSE	TRUE
HDAC2	837	TRUE	FALSE	TRUE	TRUE	FALSE	FALSE	FALSE	FALSE
HDAC4	1900	FALSE	FALSE	FALSE	FALSE	TRUE	FALSE	FALSE	TRUE
HDAC4	3649	TRUE	FALSE	TRUE	FALSE	FALSE	FALSE	FALSE	FALSE
HDAC5	1448	FALSE	FALSE	FALSE	FALSE	FALSE	FALSE	FALSE	TRUE
HDAC5	2252	TRUE	TRUE	TRUE	TRUE	TRUE	TRUE	TRUE	TRUE
HDAC6	2709	FALSE	TRUE	FALSE	TRUE	FALSE	TRUE	FALSE	FALSE
HDAC7	2027	FALSE	FALSE	FALSE	FALSE	TRUE	TRUE	FALSE	FALSE
HDGFL2	1219	FALSE	TRUE	FALSE	FALSE	TRUE	FALSE	FALSE	FALSE
HDGFL2	1265	TRUE	TRUE	TRUE	TRUE	TRUE	FALSE	FALSE	FALSE
HDX	1684	TRUE	TRUE	TRUE	TRUE	TRUE	TRUE	TRUE	TRUE
HEATR3	556	FALSE	TRUE	FALSE	TRUE	FALSE	FALSE	FALSE	FALSE
HEATR3	3894	TRUE	TRUE	TRUE	TRUE	FALSE	TRUE	FALSE	FALSE
HEATR5A	7050	TRUE	TRUE	TRUE	TRUE	TRUE	TRUE	TRUE	TRUE
HEATR5B	637	FALSE	TRUE	FALSE	FALSE	FALSE	TRUE	FALSE	TRUE
HEATR5B	7347	TRUE	FALSE	TRUE	FALSE	FALSE	FALSE	FALSE	FALSE
HEATR6	348	TRUE	TRUE	TRUE	FALSE	FALSE	FALSE	FALSE	FALSE
HEATR6	3868	FALSE	FALSE	FALSE	FALSE	TRUE	FALSE	FALSE	FALSE
HEATR9	1428	TRUE	FALSE	TRUE	FALSE	FALSE	FALSE	FALSE	FALSE
HECA	1369	TRUE	FALSE	TRUE	FALSE	FALSE	FALSE	FALSE	FALSE
HECTD1	786	FALSE	TRUE	FALSE	TRUE	FALSE	FALSE	FALSE	FALSE
HECTD1	5705	FALSE	FALSE	FALSE	FALSE	FALSE	FALSE	TRUE	FALSE
HECTD2	8	TRUE	FALSE	FALSE	FALSE	FALSE	FALSE	FALSE	FALSE
HECTD3	1840	TRUE	TRUE	TRUE	TRUE	TRUE	TRUE	TRUE	TRUE
HECTD4	3618	TRUE	TRUE	TRUE	TRUE	TRUE	TRUE	TRUE	TRUE
HEG1	2216	TRUE	TRUE	TRUE	TRUE	TRUE	TRUE	TRUE	TRUE
HELB	951	FALSE	FALSE	FALSE	FALSE	TRUE	FALSE	FALSE	FALSE
HELB	2868	FALSE	FALSE	FALSE	FALSE	TRUE	FALSE	FALSE	FALSE
HELQ	1502	FALSE	FALSE	FALSE	FALSE	TRUE	TRUE	TRUE	TRUE
HELQ	4084	FALSE	FALSE	FALSE	FALSE	FALSE	FALSE	FALSE	TRUE
HELZ	5982	TRUE	TRUE	TRUE	TRUE	TRUE	TRUE	TRUE	FALSE
HERC1	8270	TRUE	TRUE	TRUE	TRUE	TRUE	TRUE	TRUE	TRUE
HERC2	1236	TRUE	FALSE	TRUE	FALSE	FALSE	FALSE	FALSE	FALSE
HERC2	3530	TRUE	TRUE	TRUE	TRUE	FALSE	TRUE	TRUE	TRUE
HERC2	10842	TRUE	FALSE	TRUE	FALSE	FALSE	FALSE	FALSE	FALSE
HERC4	443	TRUE	FALSE	FALSE	FALSE	TRUE	TRUE	TRUE	FALSE
HERPUD1	73	FALSE	FALSE	FALSE	FALSE	TRUE	TRUE	TRUE	TRUE
HERPUD1	266	FALSE	FALSE	FALSE	FALSE	TRUE	FALSE	FALSE	FALSE
HES1	762	TRUE	TRUE	FALSE	TRUE	FALSE	FALSE	FALSE	FALSE
HEXB	945	TRUE	TRUE	FALSE	FALSE	FALSE	TRUE	FALSE	FALSE
HEXIM1	348	TRUE	FALSE	FALSE	FALSE	FALSE	FALSE	FALSE	FALSE
HEXIM1	463	TRUE	FALSE	FALSE	FALSE	FALSE	FALSE	FALSE	FALSE
HEY2	43	TRUE	TRUE	TRUE	TRUE	FALSE	TRUE	FALSE	FALSE
HEYL	3779	FALSE	FALSE	FALSE	FALSE	FALSE	TRUE	FALSE	FALSE
HGH1	158	FALSE	TRUE	FALSE	TRUE	FALSE	FALSE	FALSE	FALSE
HGS	26	TRUE	TRUE	TRUE	TRUE	FALSE	FALSE	FALSE	FALSE
HGSNAT	586	TRUE	TRUE	TRUE	TRUE	TRUE	TRUE	TRUE	TRUE
HHIPL1	2230	FALSE	TRUE	FALSE	TRUE	TRUE	FALSE	FALSE	TRUE
HIBADH	785	TRUE	TRUE	TRUE	TRUE	TRUE	TRUE	TRUE	TRUE
HIBCH	446	FALSE	TRUE	FALSE	TRUE	FALSE	FALSE	FALSE	FALSE
HIC1	1654	FALSE	FALSE	FALSE	FALSE	TRUE	FALSE	FALSE	FALSE
HIF1A	1072	FALSE	FALSE	FALSE	FALSE	TRUE	TRUE	TRUE	TRUE
HIF1A	1885	TRUE	TRUE	TRUE	TRUE	FALSE	FALSE	FALSE	FALSE
HINFP	1034	TRUE	FALSE	TRUE	FALSE	TRUE	FALSE	FALSE	FALSE
HINT1	593	FALSE	FALSE	FALSE	FALSE	TRUE	TRUE	TRUE	FALSE
HINT3	1735	TRUE	TRUE	TRUE	FALSE	TRUE	FALSE	TRUE	FALSE
HIP1	1624	FALSE	TRUE	FALSE	FALSE	FALSE	FALSE	FALSE	FALSE
HIP1	1625	FALSE	FALSE	FALSE	FALSE	TRUE	FALSE	FALSE	TRUE
HIP1	1863	TRUE	TRUE	TRUE	TRUE	FALSE	FALSE	FALSE	FALSE
HIP1R	667	FALSE	FALSE	FALSE	FALSE	TRUE	FALSE	TRUE	TRUE
HIPK1	7563	FALSE	FALSE	FALSE	FALSE	FALSE	TRUE	FALSE	FALSE
HIPK1	7564	TRUE	FALSE	TRUE	FALSE	FALSE	FALSE	FALSE	TRUE
HIPK2	734	TRUE	TRUE	TRUE	TRUE	TRUE	FALSE	TRUE	TRUE
HIPK3	2874	FALSE	FALSE	FALSE	FALSE	TRUE	TRUE	TRUE	TRUE
HIPK3	3420	TRUE	FALSE	TRUE	FALSE	FALSE	FALSE	FALSE	FALSE
HIRA	2506	TRUE	TRUE	TRUE	TRUE	TRUE	TRUE	TRUE	TRUE
HIVEP2	5276	FALSE	FALSE	FALSE	FALSE	TRUE	FALSE	FALSE	FALSE
HIVEP3	4598	TRUE	TRUE	TRUE	TRUE	TRUE	TRUE	TRUE	TRUE
HJURP	2471	TRUE	TRUE	TRUE	TRUE	TRUE	TRUE	TRUE	TRUE
HK1	2271	FALSE	FALSE	FALSE	FALSE	TRUE	TRUE	TRUE	TRUE
HK2	2753	FALSE	TRUE	FALSE	TRUE	FALSE	FALSE	FALSE	FALSE
HKDC1	504	TRUE	TRUE	TRUE	FALSE	FALSE	FALSE	FALSE	FALSE
HKDC1	1307	TRUE	FALSE	TRUE	FALSE	FALSE	FALSE	FALSE	FALSE
HLCS	2156	TRUE	TRUE	TRUE	TRUE	TRUE	FALSE	FALSE	FALSE
HLF	2352	TRUE	TRUE	TRUE	TRUE	FALSE	FALSE	FALSE	FALSE
HLF	4817	FALSE	FALSE	FALSE	FALSE	TRUE	TRUE	TRUE	TRUE
HLTF	143	FALSE	TRUE	FALSE	TRUE	FALSE	FALSE	FALSE	FALSE
HMBS	1521	FALSE	FALSE	FALSE	FALSE	FALSE	TRUE	TRUE	TRUE
HMCES	162	TRUE	TRUE	TRUE	TRUE	FALSE	FALSE	FALSE	FALSE
HMCN1	8074	FALSE	FALSE	FALSE	FALSE	TRUE	FALSE	FALSE	FALSE
HMCN1	12902	TRUE	FALSE	TRUE	TRUE	FALSE	FALSE	FALSE	FALSE
HMGB2	682	TRUE	TRUE	TRUE	TRUE	FALSE	FALSE	FALSE	FALSE
HMGCR	2732	TRUE	TRUE	FALSE	TRUE	TRUE	TRUE	TRUE	TRUE
HMGCS1	29	TRUE	TRUE	TRUE	TRUE	TRUE	TRUE	TRUE	TRUE
HMGN1	127	TRUE	TRUE	FALSE	TRUE	TRUE	TRUE	TRUE	FALSE
HMGN5	2503	FALSE	FALSE	FALSE	FALSE	TRUE	TRUE	FALSE	FALSE
HMGXB3	359	FALSE	FALSE	FALSE	FALSE	TRUE	FALSE	TRUE	TRUE
HMGXB3	1114	TRUE	TRUE	FALSE	TRUE	FALSE	FALSE	FALSE	FALSE
HMGXB4	602	TRUE	FALSE	FALSE	FALSE	FALSE	FALSE	FALSE	FALSE
HMGXB4	2700	FALSE	FALSE	FALSE	FALSE	TRUE	FALSE	FALSE	TRUE
HMGXB4	2994	FALSE	FALSE	FALSE	FALSE	TRUE	FALSE	FALSE	TRUE
HMMR	1437	FALSE	FALSE	FALSE	FALSE	TRUE	TRUE	TRUE	TRUE
HNF1A	1212	TRUE	TRUE	FALSE	TRUE	FALSE	FALSE	FALSE	FALSE
HNF1B	708	FALSE	FALSE	TRUE	FALSE	FALSE	TRUE	FALSE	FALSE
HNF1B	1797	TRUE	TRUE	FALSE	TRUE	FALSE	FALSE	FALSE	FALSE
HNF4G	2730	TRUE	FALSE	TRUE	FALSE	FALSE	FALSE	FALSE	FALSE
HNRNPA1	1000	FALSE	TRUE	FALSE	TRUE	FALSE	FALSE	FALSE	FALSE
HNRNPDL	313	TRUE	TRUE	FALSE	TRUE	FALSE	FALSE	FALSE	FALSE
HNRNPDL	1324	FALSE	FALSE	FALSE	FALSE	FALSE	TRUE	FALSE	FALSE
HNRNPH2	1186	FALSE	FALSE	FALSE	FALSE	FALSE	TRUE	FALSE	FALSE
HNRNPH3	414	FALSE	FALSE	FALSE	FALSE	TRUE	FALSE	FALSE	FALSE
HNRNPL	551	TRUE	TRUE	TRUE	TRUE	TRUE	TRUE	TRUE	TRUE
HNRNPL	1196	FALSE	FALSE	FALSE	TRUE	FALSE	FALSE	FALSE	FALSE
HNRNPLL	5644	TRUE	TRUE	TRUE	TRUE	TRUE	TRUE	TRUE	TRUE
HNRNPM	2054	FALSE	TRUE	FALSE	TRUE	TRUE	TRUE	TRUE	FALSE
HNRNPR	2035	TRUE	FALSE	TRUE	FALSE	FALSE	FALSE	FALSE	FALSE
HNRNPU	2997	TRUE	TRUE	TRUE	TRUE	TRUE	TRUE	TRUE	TRUE
HNRNPUL1	679	TRUE	TRUE	TRUE	TRUE	TRUE	TRUE	TRUE	TRUE
HOGA1	1150	TRUE	FALSE	TRUE	FALSE	FALSE	FALSE	FALSE	FALSE
HOMER1	2089	TRUE	TRUE	TRUE	TRUE	TRUE	TRUE	TRUE	TRUE
HOOK1	3312	FALSE	FALSE	FALSE	FALSE	TRUE	TRUE	FALSE	FALSE
HOOK2	12	TRUE	FALSE	TRUE	FALSE	FALSE	FALSE	FALSE	FALSE
HOXA5	620	TRUE	TRUE	TRUE	TRUE	FALSE	FALSE	TRUE	FALSE
HOXB8	2347	TRUE	FALSE	TRUE	FALSE	FALSE	FALSE	FALSE	FALSE
HOXC9	96	FALSE	FALSE	FALSE	FALSE	FALSE	FALSE	TRUE	FALSE
HOXC9	126	TRUE	FALSE	TRUE	FALSE	FALSE	FALSE	FALSE	FALSE
HPCAL1	818	TRUE	TRUE	TRUE	TRUE	FALSE	FALSE	FALSE	FALSE
HPCAL4	579	TRUE	TRUE	FALSE	TRUE	FALSE	FALSE	FALSE	TRUE
HPCAL4	1806	TRUE	FALSE	TRUE	FALSE	FALSE	FALSE	FALSE	FALSE
HPGD	3861	FALSE	FALSE	FALSE	FALSE	TRUE	TRUE	TRUE	FALSE
HPRT1	533	TRUE	TRUE	FALSE	TRUE	FALSE	FALSE	FALSE	FALSE
HPRT1	1274	FALSE	FALSE	FALSE	FALSE	TRUE	TRUE	TRUE	FALSE
HPS3	2552	TRUE	TRUE	TRUE	TRUE	FALSE	FALSE	FALSE	FALSE
HPS4	2398	FALSE	FALSE	FALSE	FALSE	TRUE	TRUE	TRUE	TRUE
HPS4	2822	TRUE	TRUE	TRUE	TRUE	FALSE	FALSE	FALSE	FALSE
HPS5	2339	TRUE	TRUE	TRUE	TRUE	FALSE	FALSE	FALSE	FALSE
HPS6	1786	TRUE	TRUE	TRUE	TRUE	FALSE	FALSE	FALSE	FALSE
HPSE	3718	TRUE	TRUE	TRUE	TRUE	FALSE	FALSE	FALSE	FALSE
HRAS	420	FALSE	TRUE	FALSE	TRUE	FALSE	FALSE	FALSE	FALSE
HRAS	1882	FALSE	FALSE	FALSE	FALSE	TRUE	TRUE	FALSE	FALSE
HRG	275	FALSE	TRUE	FALSE	TRUE	FALSE	FALSE	FALSE	FALSE
HS1BP3	1127	TRUE	TRUE	TRUE	TRUE	TRUE	TRUE	TRUE	TRUE
HS3ST3B1	321	TRUE	FALSE	FALSE	FALSE	TRUE	TRUE	FALSE	FALSE
HS6ST1	2265	TRUE	TRUE	TRUE	TRUE	FALSE	TRUE	TRUE	TRUE
HS6ST1	2298	TRUE	FALSE	TRUE	FALSE	TRUE	FALSE	FALSE	FALSE
HSD17B11	788	TRUE	TRUE	TRUE	TRUE	TRUE	TRUE	FALSE	TRUE
HSD17B12	857	TRUE	TRUE	TRUE	TRUE	FALSE	FALSE	FALSE	FALSE
HSD17B4	3158	TRUE	FALSE	TRUE	FALSE	TRUE	FALSE	FALSE	FALSE
HSDL1	3672	FALSE	FALSE	FALSE	FALSE	TRUE	FALSE	FALSE	FALSE
HSDL2	1478	FALSE	FALSE	FALSE	FALSE	TRUE	FALSE	FALSE	FALSE
HSP90AB1	453	TRUE	FALSE	TRUE	FALSE	TRUE	FALSE	FALSE	FALSE
HSP90AB1	1283	FALSE	TRUE	FALSE	FALSE	FALSE	FALSE	FALSE	FALSE
HSP90AB1	1499	FALSE	FALSE	FALSE	TRUE	FALSE	FALSE	FALSE	FALSE
HSP90AB1	1832	FALSE	FALSE	FALSE	FALSE	FALSE	TRUE	FALSE	FALSE
HSP90AB1	1976	TRUE	TRUE	TRUE	TRUE	TRUE	FALSE	FALSE	FALSE
HSP90AB1	1977	TRUE	TRUE	TRUE	TRUE	TRUE	FALSE	FALSE	FALSE
HSP90AB1	2592	FALSE	TRUE	FALSE	TRUE	FALSE	FALSE	FALSE	FALSE
HSP90AB1	2833	FALSE	TRUE	FALSE	FALSE	FALSE	FALSE	FALSE	FALSE
HSP90AB1	4412	FALSE	FALSE	FALSE	FALSE	FALSE	TRUE	FALSE	FALSE
HSP90B1	120	FALSE	FALSE	FALSE	FALSE	FALSE	FALSE	FALSE	TRUE
HSP90B1	122	TRUE	TRUE	TRUE	TRUE	FALSE	FALSE	FALSE	FALSE
HSPA12A	294	TRUE	TRUE	TRUE	TRUE	TRUE	TRUE	TRUE	TRUE
HSPA12B	1780	FALSE	TRUE	FALSE	TRUE	FALSE	FALSE	FALSE	FALSE
HSPA13	558	TRUE	FALSE	FALSE	FALSE	FALSE	TRUE	FALSE	FALSE
HSPA13	559	FALSE	FALSE	FALSE	FALSE	TRUE	FALSE	FALSE	TRUE
HSPA5	1323	TRUE	TRUE	TRUE	TRUE	FALSE	TRUE	FALSE	FALSE
HSPA5	2146	TRUE	FALSE	TRUE	TRUE	FALSE	FALSE	FALSE	FALSE
HSPA5	3124	TRUE	TRUE	TRUE	TRUE	TRUE	TRUE	TRUE	TRUE
HSPA8	156	TRUE	TRUE	TRUE	TRUE	FALSE	FALSE	FALSE	FALSE
HSPA8	233	TRUE	TRUE	TRUE	TRUE	FALSE	TRUE	FALSE	FALSE
HSPA8	652	TRUE	FALSE	TRUE	FALSE	FALSE	FALSE	FALSE	FALSE
HSPA8	1076	TRUE	TRUE	TRUE	TRUE	TRUE	TRUE	FALSE	TRUE
HSPA8	1552	FALSE	FALSE	FALSE	FALSE	TRUE	FALSE	FALSE	FALSE
HSPA8	1673	TRUE	TRUE	FALSE	TRUE	FALSE	FALSE	FALSE	FALSE
HSPA8	1720	FALSE	FALSE	FALSE	FALSE	TRUE	TRUE	FALSE	FALSE
HSPA8	1731	FALSE	FALSE	FALSE	FALSE	FALSE	TRUE	FALSE	FALSE
HSPA8	2019	FALSE	FALSE	FALSE	FALSE	TRUE	FALSE	FALSE	FALSE
HSPBAP1	2736	TRUE	TRUE	TRUE	TRUE	FALSE	FALSE	FALSE	FALSE
HSPBP1	17	FALSE	FALSE	FALSE	FALSE	TRUE	TRUE	FALSE	FALSE
HSPD1	869	TRUE	TRUE	TRUE	TRUE	TRUE	TRUE	TRUE	TRUE
HSPD1	1242	TRUE	FALSE	TRUE	FALSE	FALSE	FALSE	FALSE	FALSE
HSPD1	1246	TRUE	FALSE	TRUE	FALSE	FALSE	FALSE	FALSE	FALSE
HSPD1	1248	TRUE	FALSE	TRUE	FALSE	FALSE	FALSE	FALSE	FALSE
HSPD1	1249	FALSE	FALSE	TRUE	FALSE	FALSE	FALSE	FALSE	FALSE
HSPD1	1250	FALSE	TRUE	FALSE	TRUE	FALSE	FALSE	FALSE	FALSE
HSPD1	1597	TRUE	FALSE	TRUE	FALSE	FALSE	FALSE	FALSE	FALSE
HSPD1	1650	TRUE	TRUE	TRUE	TRUE	FALSE	FALSE	FALSE	FALSE
HSPG2	7580	FALSE	TRUE	FALSE	TRUE	FALSE	FALSE	FALSE	FALSE
HSPH1	2003	TRUE	FALSE	TRUE	FALSE	TRUE	TRUE	TRUE	FALSE
HSPH1	2004	FALSE	FALSE	FALSE	FALSE	TRUE	TRUE	TRUE	TRUE
HSPH1	2005	FALSE	FALSE	FALSE	FALSE	FALSE	FALSE	FALSE	TRUE
HSPH1	3045	FALSE	FALSE	FALSE	FALSE	FALSE	TRUE	FALSE	TRUE
HTATSF1	1191	FALSE	TRUE	FALSE	TRUE	FALSE	FALSE	FALSE	FALSE
HTATSF1	1361	TRUE	FALSE	TRUE	FALSE	FALSE	FALSE	FALSE	FALSE
HTATSF1	2784	FALSE	FALSE	FALSE	FALSE	TRUE	FALSE	FALSE	FALSE
HTR2A	1889	TRUE	FALSE	TRUE	FALSE	FALSE	FALSE	FALSE	FALSE
HTR4	1739	FALSE	FALSE	FALSE	FALSE	FALSE	TRUE	FALSE	FALSE
HTRA1	4013	TRUE	TRUE	TRUE	TRUE	TRUE	TRUE	TRUE	TRUE
HTRA2	784	FALSE	TRUE	FALSE	TRUE	TRUE	TRUE	TRUE	TRUE
HTT	361	TRUE	FALSE	FALSE	FALSE	FALSE	FALSE	FALSE	FALSE
HTT	3667	TRUE	TRUE	TRUE	TRUE	FALSE	FALSE	FALSE	FALSE
HTT	4802	FALSE	FALSE	FALSE	FALSE	TRUE	TRUE	TRUE	TRUE
HTT	6305	TRUE	TRUE	TRUE	TRUE	FALSE	FALSE	FALSE	FALSE
HUNK	2146	TRUE	TRUE	TRUE	TRUE	FALSE	FALSE	FALSE	FALSE
HUWE1	2185	TRUE	TRUE	TRUE	TRUE	TRUE	TRUE	TRUE	TRUE
HYAL1	1153	FALSE	TRUE	TRUE	TRUE	TRUE	FALSE	TRUE	TRUE
HYAL3	1727	TRUE	FALSE	FALSE	FALSE	FALSE	FALSE	FALSE	FALSE
HYDIN	2800	TRUE	FALSE	FALSE	FALSE	FALSE	FALSE	FALSE	FALSE
HYDIN	15371	FALSE	FALSE	FALSE	FALSE	TRUE	FALSE	FALSE	FALSE
HYDIN	15372	FALSE	FALSE	FALSE	FALSE	FALSE	FALSE	FALSE	TRUE
HYOU1	650	TRUE	TRUE	TRUE	TRUE	TRUE	TRUE	TRUE	TRUE
IAH1	485	TRUE	FALSE	TRUE	FALSE	FALSE	FALSE	FALSE	FALSE
IARS1	1103	FALSE	FALSE	FALSE	FALSE	TRUE	TRUE	TRUE	TRUE
IARS1	1986	FALSE	FALSE	FALSE	FALSE	FALSE	TRUE	FALSE	FALSE
IARS2	1248	FALSE	TRUE	FALSE	FALSE	FALSE	FALSE	FALSE	FALSE
IARS2	2025	TRUE	TRUE	FALSE	TRUE	FALSE	FALSE	FALSE	FALSE
IBTK	3483	TRUE	FALSE	FALSE	FALSE	FALSE	FALSE	FALSE	FALSE
IBTK	4336	FALSE	TRUE	FALSE	FALSE	FALSE	FALSE	FALSE	FALSE
IBTK	4584	TRUE	TRUE	TRUE	TRUE	TRUE	TRUE	TRUE	TRUE
ICA1L	4318	TRUE	FALSE	TRUE	FALSE	FALSE	TRUE	FALSE	FALSE
ICAM5	472	FALSE	TRUE	FALSE	TRUE	FALSE	FALSE	FALSE	FALSE
ICAM5	760	FALSE	FALSE	FALSE	FALSE	TRUE	FALSE	FALSE	FALSE
ICE1	1105	FALSE	FALSE	FALSE	FALSE	TRUE	TRUE	FALSE	FALSE
ICE1	7542	TRUE	FALSE	FALSE	FALSE	TRUE	FALSE	TRUE	TRUE
ICE2	632	TRUE	TRUE	TRUE	TRUE	FALSE	FALSE	FALSE	FALSE
ID3	542	TRUE	TRUE	TRUE	TRUE	TRUE	TRUE	FALSE	FALSE
IDE	5953	TRUE	TRUE	TRUE	TRUE	TRUE	TRUE	TRUE	TRUE
IDH1	55	FALSE	TRUE	FALSE	TRUE	FALSE	FALSE	FALSE	FALSE
IDH2	93	TRUE	FALSE	TRUE	FALSE	FALSE	FALSE	FALSE	FALSE
IDH2	94	TRUE	FALSE	FALSE	FALSE	FALSE	FALSE	FALSE	FALSE
IDH3G	3448	TRUE	TRUE	TRUE	TRUE	FALSE	FALSE	FALSE	FALSE
IDS	25	TRUE	FALSE	FALSE	FALSE	FALSE	FALSE	FALSE	FALSE
IDS	78	TRUE	FALSE	FALSE	FALSE	FALSE	TRUE	FALSE	FALSE
IDS	1403	FALSE	FALSE	FALSE	TRUE	FALSE	FALSE	FALSE	FALSE
IER2	342	TRUE	FALSE	FALSE	FALSE	FALSE	FALSE	FALSE	FALSE
IER3	752	FALSE	FALSE	FALSE	FALSE	TRUE	FALSE	TRUE	TRUE
IFFO2	1532	FALSE	FALSE	FALSE	FALSE	TRUE	TRUE	FALSE	FALSE
IFFO2	3037	FALSE	FALSE	FALSE	FALSE	TRUE	FALSE	FALSE	TRUE
IFFO2	4457	TRUE	TRUE	TRUE	TRUE	FALSE	FALSE	FALSE	FALSE
IFI16	950	FALSE	TRUE	FALSE	TRUE	FALSE	FALSE	FALSE	FALSE
IFI16	1446	TRUE	FALSE	TRUE	FALSE	FALSE	FALSE	FALSE	FALSE
IFI35	1854	FALSE	TRUE	TRUE	TRUE	FALSE	FALSE	FALSE	FALSE
IFI35	2114	TRUE	TRUE	TRUE	TRUE	TRUE	TRUE	TRUE	TRUE
IFNGR1	1406	FALSE	FALSE	FALSE	FALSE	TRUE	TRUE	TRUE	TRUE
IFNGR2	973	TRUE	FALSE	FALSE	FALSE	FALSE	FALSE	FALSE	FALSE
IFT122	2520	TRUE	TRUE	TRUE	TRUE	FALSE	FALSE	TRUE	FALSE
IFT122	2521	FALSE	FALSE	FALSE	FALSE	TRUE	FALSE	FALSE	FALSE
IFT122	3753	FALSE	FALSE	FALSE	FALSE	FALSE	TRUE	FALSE	FALSE
IFT172	88	TRUE	TRUE	TRUE	TRUE	TRUE	FALSE	FALSE	FALSE
IFT22	798	TRUE	TRUE	FALSE	TRUE	TRUE	TRUE	FALSE	FALSE
IFT52	1076	TRUE	TRUE	TRUE	TRUE	TRUE	TRUE	TRUE	TRUE
IFT57	3791	TRUE	TRUE	TRUE	TRUE	FALSE	FALSE	FALSE	FALSE
IFT80	2966	TRUE	TRUE	TRUE	TRUE	TRUE	TRUE	TRUE	TRUE
IGBP1	500	FALSE	FALSE	FALSE	FALSE	FALSE	TRUE	FALSE	FALSE
IGDCC4	806	TRUE	TRUE	TRUE	TRUE	FALSE	FALSE	FALSE	FALSE
IGF2BP2	921	TRUE	TRUE	TRUE	TRUE	FALSE	FALSE	TRUE	FALSE
IGF2R	87	TRUE	FALSE	TRUE	FALSE	FALSE	FALSE	FALSE	FALSE
IGF2R	2462	FALSE	TRUE	FALSE	TRUE	FALSE	FALSE	FALSE	FALSE
IGF2R	4178	TRUE	TRUE	TRUE	TRUE	TRUE	TRUE	TRUE	TRUE
IGF2R	6668	FALSE	TRUE	FALSE	TRUE	FALSE	FALSE	FALSE	FALSE
IGFBP2	216	TRUE	FALSE	TRUE	FALSE	FALSE	FALSE	FALSE	FALSE
IGFBP2	217	TRUE	TRUE	TRUE	TRUE	TRUE	TRUE	TRUE	FALSE
IGFBP3	204	TRUE	FALSE	FALSE	FALSE	FALSE	FALSE	FALSE	FALSE
IGFBP3	233	TRUE	TRUE	TRUE	TRUE	FALSE	TRUE	TRUE	FALSE
IGFBP3	584	TRUE	FALSE	TRUE	FALSE	FALSE	FALSE	FALSE	FALSE
IGFBP3	592	FALSE	TRUE	FALSE	TRUE	FALSE	FALSE	FALSE	FALSE
IGFBP3	595	TRUE	FALSE	FALSE	FALSE	FALSE	FALSE	FALSE	FALSE
IGFBP3	736	TRUE	TRUE	TRUE	TRUE	FALSE	FALSE	FALSE	FALSE
IGFBP3	742	TRUE	TRUE	FALSE	TRUE	FALSE	FALSE	FALSE	FALSE
IGFBP3	820	TRUE	FALSE	FALSE	FALSE	FALSE	FALSE	FALSE	FALSE
IGFBP3	829	FALSE	TRUE	FALSE	FALSE	FALSE	FALSE	FALSE	FALSE
IGFBP3	2103	TRUE	TRUE	FALSE	TRUE	FALSE	FALSE	FALSE	FALSE
IGFBP3	2270	FALSE	FALSE	TRUE	FALSE	FALSE	FALSE	FALSE	FALSE
IGFBP3	2274	TRUE	FALSE	TRUE	FALSE	FALSE	FALSE	FALSE	FALSE
IGFBP5	4180	TRUE	TRUE	TRUE	TRUE	FALSE	TRUE	FALSE	FALSE
IGHMBP2	3050	TRUE	TRUE	TRUE	TRUE	TRUE	FALSE	FALSE	FALSE
IGLON5	111	TRUE	FALSE	FALSE	FALSE	FALSE	FALSE	FALSE	FALSE
IGSF10	2413	TRUE	TRUE	TRUE	TRUE	FALSE	TRUE	FALSE	FALSE
IGSF21	1860	FALSE	FALSE	FALSE	FALSE	FALSE	TRUE	FALSE	TRUE
IGSF22	4522	TRUE	TRUE	TRUE	TRUE	TRUE	FALSE	TRUE	FALSE
IGSF3	1610	TRUE	FALSE	TRUE	FALSE	TRUE	FALSE	TRUE	TRUE
IGSF9B	670	FALSE	FALSE	FALSE	FALSE	FALSE	FALSE	TRUE	FALSE
IGSF9B	3822	FALSE	FALSE	FALSE	TRUE	FALSE	FALSE	FALSE	FALSE
IHH	228	TRUE	FALSE	TRUE	FALSE	FALSE	FALSE	FALSE	FALSE
IKBIP	61	TRUE	FALSE	TRUE	TRUE	FALSE	FALSE	FALSE	FALSE
IKBKB	805	TRUE	TRUE	TRUE	TRUE	FALSE	FALSE	FALSE	FALSE
IKBKG	395	FALSE	FALSE	FALSE	FALSE	TRUE	FALSE	FALSE	FALSE
IKBKG	1301	FALSE	FALSE	FALSE	FALSE	FALSE	TRUE	TRUE	TRUE
IKZF4	137	FALSE	TRUE	FALSE	TRUE	TRUE	FALSE	FALSE	FALSE
IKZF5	1835	TRUE	TRUE	TRUE	FALSE	TRUE	TRUE	TRUE	TRUE
IL10RB	229	FALSE	TRUE	FALSE	TRUE	FALSE	FALSE	FALSE	FALSE
IL12RB2	289	TRUE	FALSE	FALSE	FALSE	FALSE	FALSE	FALSE	FALSE
IL18R1	717	FALSE	FALSE	FALSE	FALSE	TRUE	FALSE	FALSE	FALSE
IL1R1	5389	TRUE	TRUE	TRUE	TRUE	TRUE	FALSE	TRUE	FALSE
IL1R2	190	FALSE	TRUE	FALSE	TRUE	FALSE	FALSE	FALSE	FALSE
IL1R2	269	FALSE	FALSE	TRUE	FALSE	FALSE	FALSE	FALSE	FALSE
IL1RAP	1895	TRUE	TRUE	TRUE	TRUE	FALSE	FALSE	FALSE	FALSE
IL1RL1	2149	FALSE	FALSE	FALSE	FALSE	TRUE	FALSE	FALSE	TRUE
IL2RB	947	TRUE	TRUE	TRUE	TRUE	FALSE	FALSE	TRUE	FALSE
IL4R	1566	TRUE	TRUE	TRUE	TRUE	TRUE	TRUE	TRUE	TRUE
IL6ST	1617	FALSE	TRUE	FALSE	TRUE	TRUE	TRUE	TRUE	TRUE
IL6ST	4454	FALSE	FALSE	FALSE	FALSE	FALSE	FALSE	TRUE	TRUE
IL6ST	4478	FALSE	FALSE	FALSE	FALSE	FALSE	TRUE	FALSE	FALSE
ILF3	1223	TRUE	TRUE	TRUE	TRUE	TRUE	TRUE	TRUE	TRUE
ILRUN	77	TRUE	TRUE	TRUE	TRUE	FALSE	FALSE	FALSE	FALSE
ILRUN	78	TRUE	FALSE	TRUE	TRUE	FALSE	FALSE	FALSE	FALSE
ILRUN	2888	TRUE	FALSE	FALSE	FALSE	FALSE	FALSE	FALSE	FALSE
ILRUN	3934	FALSE	FALSE	FALSE	FALSE	TRUE	TRUE	TRUE	TRUE
ILVBL	492	FALSE	TRUE	FALSE	TRUE	FALSE	FALSE	FALSE	FALSE
IMP4	791	TRUE	TRUE	TRUE	TRUE	TRUE	FALSE	FALSE	FALSE
IMPA2	392	TRUE	FALSE	TRUE	FALSE	FALSE	FALSE	FALSE	FALSE
IMPDH1	15	TRUE	TRUE	TRUE	TRUE	FALSE	FALSE	FALSE	FALSE
INAVA	2474	TRUE	TRUE	TRUE	TRUE	TRUE	TRUE	TRUE	TRUE
INF2	5564	TRUE	FALSE	TRUE	FALSE	FALSE	FALSE	FALSE	FALSE
INF2	5565	TRUE	TRUE	TRUE	TRUE	TRUE	FALSE	TRUE	TRUE
INF2	5704	FALSE	FALSE	FALSE	FALSE	TRUE	TRUE	FALSE	TRUE
ING2	66	TRUE	FALSE	TRUE	FALSE	FALSE	FALSE	FALSE	FALSE
ING5	453	FALSE	TRUE	FALSE	TRUE	FALSE	FALSE	FALSE	FALSE
ING5	1718	FALSE	FALSE	FALSE	FALSE	TRUE	TRUE	FALSE	TRUE
INO80	811	FALSE	FALSE	FALSE	FALSE	FALSE	FALSE	TRUE	FALSE
INO80	815	TRUE	TRUE	TRUE	TRUE	FALSE	FALSE	FALSE	FALSE
INO80D	21	TRUE	TRUE	TRUE	TRUE	FALSE	FALSE	FALSE	TRUE
INO80E	618	TRUE	FALSE	TRUE	FALSE	FALSE	FALSE	FALSE	FALSE
INO80E	1426	FALSE	FALSE	FALSE	FALSE	TRUE	TRUE	FALSE	TRUE
INPP4A	1574	FALSE	FALSE	FALSE	FALSE	TRUE	FALSE	FALSE	FALSE
INPP4A	2019	TRUE	FALSE	TRUE	FALSE	FALSE	FALSE	FALSE	FALSE
INPP5B	1261	FALSE	FALSE	FALSE	FALSE	TRUE	FALSE	FALSE	TRUE
INPP5B	2035	FALSE	TRUE	FALSE	FALSE	FALSE	FALSE	FALSE	FALSE
INPP5D	3232	FALSE	FALSE	FALSE	FALSE	TRUE	TRUE	FALSE	TRUE
INPP5E	2371	TRUE	FALSE	TRUE	FALSE	FALSE	FALSE	FALSE	FALSE
INPP5J	4346	TRUE	TRUE	TRUE	TRUE	FALSE	TRUE	TRUE	FALSE
INPP5K	1727	FALSE	TRUE	FALSE	TRUE	FALSE	FALSE	FALSE	FALSE
INPPL1	363	TRUE	FALSE	TRUE	TRUE	FALSE	FALSE	FALSE	FALSE
INPPL1	3041	TRUE	TRUE	TRUE	TRUE	FALSE	FALSE	FALSE	FALSE
INSIG2	809	FALSE	FALSE	FALSE	FALSE	TRUE	TRUE	TRUE	FALSE
INSM1	174	TRUE	FALSE	FALSE	FALSE	FALSE	FALSE	FALSE	FALSE
INSR	1648	FALSE	FALSE	FALSE	FALSE	TRUE	TRUE	TRUE	TRUE
INSR	3216	TRUE	TRUE	TRUE	TRUE	FALSE	FALSE	FALSE	FALSE
INSYN2A	57	TRUE	TRUE	FALSE	TRUE	FALSE	TRUE	TRUE	FALSE
INTS1	48	FALSE	FALSE	FALSE	TRUE	FALSE	FALSE	TRUE	FALSE
INTS1	3562	FALSE	FALSE	FALSE	FALSE	TRUE	TRUE	TRUE	TRUE
INTS1	3597	TRUE	TRUE	TRUE	TRUE	FALSE	FALSE	FALSE	FALSE
INTS11	2341	TRUE	TRUE	TRUE	TRUE	TRUE	FALSE	FALSE	TRUE
INTS13	56	FALSE	FALSE	FALSE	FALSE	FALSE	TRUE	FALSE	FALSE
INTS13	866	TRUE	TRUE	TRUE	TRUE	TRUE	FALSE	FALSE	TRUE
INTS14	2365	FALSE	FALSE	FALSE	FALSE	TRUE	FALSE	FALSE	FALSE
INTS14	2603	TRUE	FALSE	TRUE	TRUE	TRUE	TRUE	FALSE	FALSE
INTS2	3253	TRUE	TRUE	TRUE	TRUE	FALSE	TRUE	FALSE	FALSE
INTS3	3169	TRUE	FALSE	TRUE	FALSE	TRUE	TRUE	FALSE	FALSE
INTS5	992	TRUE	FALSE	TRUE	FALSE	FALSE	FALSE	FALSE	FALSE
INTS6	345	TRUE	TRUE	TRUE	TRUE	FALSE	FALSE	FALSE	FALSE
INTS6L	2972	TRUE	TRUE	TRUE	TRUE	FALSE	FALSE	FALSE	FALSE
INTS6L	3145	FALSE	FALSE	FALSE	FALSE	FALSE	FALSE	TRUE	FALSE
INTS7	1656	TRUE	TRUE	TRUE	TRUE	TRUE	TRUE	TRUE	TRUE
INTS8	407	FALSE	FALSE	FALSE	FALSE	TRUE	TRUE	TRUE	TRUE
INTS8	1243	TRUE	TRUE	TRUE	TRUE	FALSE	FALSE	FALSE	FALSE
INTS8	1562	FALSE	FALSE	FALSE	FALSE	TRUE	FALSE	TRUE	FALSE
INTS9	1813	TRUE	TRUE	TRUE	TRUE	TRUE	FALSE	FALSE	FALSE
IP6K1	182	TRUE	TRUE	TRUE	TRUE	TRUE	TRUE	TRUE	TRUE
IP6K3	2119	TRUE	FALSE	TRUE	TRUE	TRUE	TRUE	TRUE	FALSE
IPMK	5686	FALSE	FALSE	FALSE	FALSE	FALSE	TRUE	FALSE	FALSE
IPO11	949	FALSE	FALSE	FALSE	FALSE	TRUE	FALSE	TRUE	FALSE
IPO13	1412	TRUE	TRUE	TRUE	TRUE	TRUE	TRUE	TRUE	TRUE
IPO4	2043	FALSE	FALSE	FALSE	FALSE	TRUE	FALSE	TRUE	TRUE
IPO5	1183	TRUE	TRUE	TRUE	TRUE	FALSE	FALSE	FALSE	FALSE
IPO5	1375	TRUE	TRUE	TRUE	TRUE	TRUE	TRUE	FALSE	FALSE
IPO5	1513	TRUE	TRUE	TRUE	TRUE	TRUE	TRUE	TRUE	TRUE
IPO7	91	TRUE	TRUE	FALSE	FALSE	TRUE	TRUE	FALSE	FALSE
IPO7	868	FALSE	FALSE	FALSE	FALSE	FALSE	FALSE	TRUE	FALSE
IPO8	2749	TRUE	TRUE	TRUE	TRUE	TRUE	TRUE	TRUE	TRUE
IPO9	2158	FALSE	FALSE	TRUE	FALSE	FALSE	FALSE	FALSE	FALSE
IPP	1137	FALSE	FALSE	FALSE	FALSE	TRUE	FALSE	FALSE	TRUE
IQCA1	2362	TRUE	TRUE	FALSE	TRUE	TRUE	FALSE	FALSE	FALSE
IQCB1	446	TRUE	TRUE	TRUE	TRUE	TRUE	TRUE	FALSE	TRUE
IQCE	4720	TRUE	FALSE	TRUE	FALSE	FALSE	FALSE	FALSE	FALSE
IQCH	920	TRUE	TRUE	TRUE	TRUE	TRUE	TRUE	TRUE	TRUE
IQGAP1	4611	TRUE	FALSE	TRUE	FALSE	FALSE	FALSE	FALSE	FALSE
IQGAP1	4612	TRUE	TRUE	TRUE	TRUE	TRUE	TRUE	TRUE	TRUE
IQSEC1	191	FALSE	FALSE	FALSE	FALSE	TRUE	TRUE	FALSE	TRUE
IQSEC1	192	FALSE	FALSE	FALSE	FALSE	TRUE	FALSE	FALSE	TRUE
IQSEC1	2273	TRUE	TRUE	TRUE	TRUE	FALSE	FALSE	FALSE	FALSE
IQSEC3	880	TRUE	TRUE	FALSE	TRUE	TRUE	TRUE	TRUE	TRUE
IQUB	1715	FALSE	FALSE	FALSE	FALSE	TRUE	FALSE	FALSE	FALSE
IRAG1	985	TRUE	TRUE	TRUE	TRUE	FALSE	FALSE	FALSE	FALSE
IRAK1	956	FALSE	FALSE	FALSE	FALSE	FALSE	TRUE	FALSE	FALSE
IRAK1	3439	FALSE	FALSE	FALSE	FALSE	FALSE	TRUE	FALSE	FALSE
IRAK1BP1	3320	TRUE	TRUE	FALSE	TRUE	TRUE	FALSE	FALSE	FALSE
IREB2	34	FALSE	TRUE	FALSE	TRUE	FALSE	FALSE	FALSE	FALSE
IREB2	942	FALSE	FALSE	FALSE	FALSE	FALSE	FALSE	TRUE	TRUE
IRF1	595	FALSE	FALSE	FALSE	FALSE	TRUE	FALSE	TRUE	TRUE
IRF2	4799	TRUE	TRUE	TRUE	TRUE	TRUE	TRUE	TRUE	TRUE
IRF2BP2	22	TRUE	TRUE	TRUE	TRUE	TRUE	FALSE	TRUE	FALSE
IRF2BPL	486	FALSE	FALSE	FALSE	FALSE	FALSE	TRUE	FALSE	TRUE
IRF2BPL	1004	TRUE	TRUE	TRUE	TRUE	FALSE	FALSE	FALSE	FALSE
IRF3	3033	FALSE	FALSE	FALSE	TRUE	FALSE	FALSE	FALSE	FALSE
IRF7	1281	FALSE	FALSE	FALSE	FALSE	TRUE	FALSE	FALSE	FALSE
IRS2	317	FALSE	FALSE	FALSE	FALSE	TRUE	FALSE	FALSE	FALSE
IRS2	917	TRUE	TRUE	TRUE	TRUE	FALSE	FALSE	FALSE	FALSE
ISCA1	538	FALSE	FALSE	FALSE	FALSE	TRUE	FALSE	FALSE	FALSE
ISG15	894	FALSE	FALSE	FALSE	FALSE	TRUE	FALSE	TRUE	FALSE
ISOC1	1185	TRUE	TRUE	TRUE	TRUE	TRUE	TRUE	TRUE	TRUE
IST1	1552	TRUE	TRUE	TRUE	TRUE	TRUE	FALSE	FALSE	TRUE
ITCH	533	FALSE	TRUE	FALSE	TRUE	TRUE	TRUE	TRUE	TRUE
ITFG1	1490	TRUE	TRUE	TRUE	TRUE	TRUE	TRUE	TRUE	TRUE
ITGA1	799	FALSE	FALSE	FALSE	FALSE	FALSE	TRUE	TRUE	FALSE
ITGA10	362	TRUE	TRUE	TRUE	TRUE	TRUE	TRUE	TRUE	TRUE
ITGA11	20	TRUE	TRUE	FALSE	FALSE	FALSE	FALSE	FALSE	FALSE
ITGA2B	521	TRUE	FALSE	TRUE	FALSE	FALSE	FALSE	FALSE	FALSE
ITGA3	478	TRUE	FALSE	FALSE	FALSE	TRUE	TRUE	TRUE	TRUE
ITGA5	2006	TRUE	TRUE	TRUE	TRUE	FALSE	FALSE	FALSE	FALSE
ITGA6	2107	FALSE	TRUE	FALSE	TRUE	FALSE	FALSE	FALSE	FALSE
ITGA6	4802	TRUE	TRUE	TRUE	TRUE	FALSE	FALSE	FALSE	FALSE
ITGA6	4803	TRUE	TRUE	TRUE	TRUE	TRUE	FALSE	TRUE	TRUE
ITGA6	4904	FALSE	FALSE	FALSE	FALSE	FALSE	TRUE	TRUE	TRUE
ITGA8	320	TRUE	FALSE	TRUE	FALSE	FALSE	FALSE	FALSE	FALSE
ITGA8	5296	TRUE	TRUE	FALSE	TRUE	TRUE	FALSE	FALSE	TRUE
ITGA9	1732	FALSE	TRUE	FALSE	TRUE	TRUE	TRUE	TRUE	TRUE
ITGA9	3152	TRUE	TRUE	TRUE	TRUE	FALSE	FALSE	FALSE	FALSE
ITGAL	634	FALSE	FALSE	FALSE	FALSE	FALSE	TRUE	FALSE	FALSE
ITGAM	3467	TRUE	FALSE	TRUE	FALSE	FALSE	FALSE	FALSE	FALSE
ITGAM	4159	FALSE	FALSE	FALSE	FALSE	TRUE	TRUE	FALSE	FALSE
ITGAV	244	TRUE	FALSE	FALSE	FALSE	FALSE	FALSE	FALSE	FALSE
ITGAV	350	FALSE	FALSE	FALSE	TRUE	FALSE	FALSE	FALSE	FALSE
ITGAV	1744	FALSE	FALSE	FALSE	FALSE	FALSE	FALSE	FALSE	TRUE
ITGAV	5724	FALSE	FALSE	FALSE	FALSE	TRUE	TRUE	TRUE	TRUE
ITGAX	838	FALSE	TRUE	FALSE	TRUE	FALSE	FALSE	FALSE	FALSE
ITGAX	1503	FALSE	FALSE	FALSE	FALSE	TRUE	FALSE	FALSE	FALSE
ITGB1	841	FALSE	TRUE	FALSE	FALSE	FALSE	FALSE	FALSE	FALSE
ITGB1	918	TRUE	FALSE	TRUE	FALSE	FALSE	FALSE	FALSE	FALSE
ITGB1BP1	4675	TRUE	TRUE	TRUE	TRUE	TRUE	TRUE	TRUE	TRUE
ITGB2	1869	TRUE	TRUE	TRUE	TRUE	TRUE	TRUE	TRUE	TRUE
ITGB3BP	39	TRUE	FALSE	FALSE	FALSE	FALSE	FALSE	FALSE	FALSE
ITGB6	3389	FALSE	FALSE	FALSE	FALSE	TRUE	FALSE	FALSE	FALSE
ITIH5	6395	FALSE	FALSE	FALSE	FALSE	FALSE	FALSE	FALSE	TRUE
ITK	675	FALSE	FALSE	FALSE	TRUE	FALSE	FALSE	FALSE	FALSE
ITK	4442	FALSE	FALSE	FALSE	FALSE	TRUE	FALSE	FALSE	FALSE
ITM2B	456	TRUE	FALSE	FALSE	FALSE	FALSE	FALSE	FALSE	FALSE
ITPK1	2865	TRUE	FALSE	FALSE	FALSE	FALSE	FALSE	FALSE	FALSE
ITPK1	3605	TRUE	FALSE	TRUE	FALSE	FALSE	FALSE	FALSE	FALSE
ITPKA	155	TRUE	TRUE	TRUE	TRUE	TRUE	TRUE	TRUE	TRUE
ITPKB	1466	FALSE	TRUE	FALSE	FALSE	FALSE	FALSE	FALSE	FALSE
ITPKB	2264	FALSE	FALSE	FALSE	FALSE	TRUE	TRUE	TRUE	TRUE
ITPKB	4111	TRUE	TRUE	FALSE	TRUE	FALSE	FALSE	FALSE	FALSE
ITPKC	82	FALSE	FALSE	FALSE	FALSE	FALSE	FALSE	TRUE	FALSE
ITPKC	100	FALSE	TRUE	FALSE	TRUE	FALSE	FALSE	FALSE	FALSE
ITPR1	2877	TRUE	TRUE	TRUE	TRUE	FALSE	FALSE	FALSE	FALSE
ITPR1	3028	FALSE	FALSE	FALSE	FALSE	FALSE	TRUE	FALSE	FALSE
ITPR1	3759	TRUE	TRUE	TRUE	TRUE	TRUE	FALSE	TRUE	TRUE
ITPR1	9730	FALSE	FALSE	FALSE	FALSE	TRUE	TRUE	FALSE	FALSE
ITPR2	6404	TRUE	TRUE	TRUE	TRUE	TRUE	TRUE	TRUE	TRUE
ITPR3	1024	TRUE	TRUE	TRUE	TRUE	FALSE	FALSE	FALSE	FALSE
ITPR3	9004	TRUE	TRUE	TRUE	TRUE	FALSE	TRUE	TRUE	TRUE
ITPRID2	207	TRUE	TRUE	TRUE	FALSE	FALSE	FALSE	FALSE	FALSE
ITPRID2	251	TRUE	FALSE	TRUE	FALSE	FALSE	FALSE	FALSE	FALSE
ITPRID2	380	TRUE	FALSE	FALSE	FALSE	FALSE	FALSE	FALSE	FALSE
ITPRIPL1	21	FALSE	FALSE	FALSE	FALSE	FALSE	TRUE	FALSE	FALSE
ITSN1	129	TRUE	FALSE	TRUE	FALSE	FALSE	FALSE	FALSE	FALSE
ITSN1	4140	FALSE	FALSE	FALSE	FALSE	FALSE	TRUE	FALSE	FALSE
ITSN2	4641	TRUE	FALSE	TRUE	FALSE	FALSE	FALSE	FALSE	FALSE
ITSN2	4823	TRUE	FALSE	TRUE	FALSE	TRUE	TRUE	TRUE	FALSE
IVNS1ABP	905	TRUE	TRUE	TRUE	TRUE	TRUE	FALSE	FALSE	FALSE
IWS1	2087	FALSE	FALSE	FALSE	FALSE	FALSE	TRUE	FALSE	FALSE
IWS1	2953	FALSE	FALSE	FALSE	FALSE	TRUE	TRUE	FALSE	TRUE
JADE1	2204	TRUE	FALSE	FALSE	FALSE	FALSE	FALSE	FALSE	FALSE
JADE2	2267	FALSE	FALSE	FALSE	FALSE	FALSE	TRUE	FALSE	TRUE
JADE2	3904	TRUE	FALSE	FALSE	FALSE	FALSE	FALSE	FALSE	FALSE
JADE3	4057	TRUE	TRUE	TRUE	TRUE	FALSE	FALSE	FALSE	FALSE
JAG1	336	FALSE	TRUE	FALSE	FALSE	FALSE	FALSE	FALSE	FALSE
JAG1	1161	FALSE	FALSE	FALSE	FALSE	FALSE	TRUE	FALSE	FALSE
JAG1	3089	TRUE	TRUE	TRUE	TRUE	TRUE	FALSE	FALSE	FALSE
JAG1	4883	FALSE	FALSE	FALSE	FALSE	FALSE	TRUE	FALSE	TRUE
JAG1	5182	FALSE	FALSE	FALSE	FALSE	FALSE	TRUE	TRUE	TRUE
JAGN1	700	TRUE	FALSE	FALSE	FALSE	FALSE	FALSE	FALSE	FALSE
JAK1	3670	TRUE	TRUE	TRUE	TRUE	TRUE	TRUE	TRUE	TRUE
JAK2	293	FALSE	FALSE	FALSE	FALSE	TRUE	FALSE	TRUE	FALSE
JAK2	5034	TRUE	TRUE	TRUE	TRUE	FALSE	FALSE	FALSE	FALSE
JAK3	1818	TRUE	TRUE	TRUE	TRUE	FALSE	FALSE	TRUE	TRUE
JAKMIP2	575	TRUE	FALSE	FALSE	FALSE	FALSE	FALSE	FALSE	FALSE
JAM3	1053	FALSE	TRUE	FALSE	TRUE	FALSE	FALSE	FALSE	FALSE
JARID2	1664	TRUE	TRUE	TRUE	TRUE	FALSE	FALSE	FALSE	FALSE
JARID2	1979	FALSE	FALSE	FALSE	FALSE	TRUE	TRUE	TRUE	TRUE
JCAD	739	TRUE	TRUE	TRUE	TRUE	TRUE	TRUE	TRUE	FALSE
JHY	6408	TRUE	TRUE	TRUE	TRUE	TRUE	TRUE	TRUE	TRUE
JMJD4	1753	TRUE	TRUE	TRUE	TRUE	FALSE	FALSE	FALSE	FALSE
JMJD4	5813	FALSE	FALSE	FALSE	FALSE	TRUE	FALSE	TRUE	TRUE
JMJD6	4882	FALSE	FALSE	FALSE	FALSE	TRUE	FALSE	FALSE	TRUE
JMJD6	4883	FALSE	FALSE	FALSE	FALSE	TRUE	FALSE	FALSE	FALSE
JMY	702	TRUE	FALSE	FALSE	FALSE	FALSE	FALSE	FALSE	FALSE
JPH1	81	FALSE	TRUE	FALSE	FALSE	FALSE	FALSE	FALSE	FALSE
JPH1	2140	FALSE	FALSE	FALSE	TRUE	TRUE	TRUE	TRUE	TRUE
JPH1	2334	TRUE	FALSE	TRUE	FALSE	FALSE	FALSE	FALSE	FALSE
JPH3	45	TRUE	TRUE	TRUE	TRUE	FALSE	FALSE	FALSE	FALSE
JPH3	1846	TRUE	TRUE	TRUE	TRUE	FALSE	FALSE	FALSE	FALSE
JPH3	2474	FALSE	FALSE	FALSE	FALSE	TRUE	FALSE	TRUE	FALSE
JPH3	2475	FALSE	FALSE	FALSE	FALSE	TRUE	TRUE	TRUE	FALSE
JUN	63	FALSE	TRUE	FALSE	TRUE	FALSE	FALSE	FALSE	FALSE
JUP	70	FALSE	TRUE	TRUE	FALSE	FALSE	FALSE	FALSE	FALSE
JUP	71	FALSE	FALSE	FALSE	FALSE	FALSE	TRUE	TRUE	FALSE
KALRN	1950	TRUE	FALSE	TRUE	FALSE	FALSE	FALSE	FALSE	FALSE
KALRN	1951	TRUE	TRUE	TRUE	TRUE	TRUE	FALSE	FALSE	TRUE
KANK1	2045	TRUE	TRUE	TRUE	TRUE	TRUE	TRUE	TRUE	FALSE
KANK2	1929	TRUE	TRUE	FALSE	FALSE	FALSE	FALSE	FALSE	FALSE
KANK2	4690	FALSE	FALSE	FALSE	FALSE	TRUE	TRUE	TRUE	TRUE
KANSL1	4058	FALSE	FALSE	FALSE	FALSE	TRUE	FALSE	FALSE	FALSE
KANSL2	2023	TRUE	TRUE	FALSE	TRUE	FALSE	FALSE	TRUE	FALSE
KANSL3	1207	TRUE	TRUE	TRUE	TRUE	FALSE	FALSE	TRUE	FALSE
KAT2A	1966	FALSE	TRUE	FALSE	TRUE	FALSE	FALSE	FALSE	FALSE
KAT5	2687	TRUE	TRUE	TRUE	TRUE	TRUE	TRUE	TRUE	TRUE
KAT6A	3414	TRUE	FALSE	TRUE	FALSE	FALSE	FALSE	FALSE	FALSE
KAT6A	3663	TRUE	TRUE	FALSE	TRUE	TRUE	TRUE	TRUE	TRUE
KAT8	1193	FALSE	FALSE	FALSE	FALSE	TRUE	FALSE	TRUE	TRUE
KATNA1	2627	TRUE	FALSE	TRUE	FALSE	TRUE	TRUE	FALSE	FALSE
KATNA1	3966	TRUE	TRUE	TRUE	TRUE	FALSE	FALSE	FALSE	TRUE
KATNBL1	235	FALSE	FALSE	FALSE	FALSE	TRUE	TRUE	FALSE	FALSE
KAZALD1	4465	TRUE	TRUE	TRUE	TRUE	FALSE	FALSE	FALSE	FALSE
KAZN	4372	FALSE	TRUE	TRUE	TRUE	TRUE	TRUE	TRUE	TRUE
KBTBD2	134	TRUE	FALSE	FALSE	FALSE	FALSE	FALSE	TRUE	FALSE
KBTBD2	1213	TRUE	FALSE	TRUE	FALSE	TRUE	FALSE	FALSE	TRUE
KBTBD3	1445	TRUE	TRUE	TRUE	TRUE	FALSE	FALSE	FALSE	FALSE
KBTBD6	31	TRUE	FALSE	FALSE	FALSE	FALSE	FALSE	FALSE	FALSE
KBTBD8	411	FALSE	FALSE	FALSE	FALSE	TRUE	FALSE	TRUE	TRUE
KBTBD8	469	TRUE	FALSE	TRUE	FALSE	FALSE	FALSE	FALSE	FALSE
KCNA7	910	TRUE	FALSE	TRUE	FALSE	FALSE	FALSE	FALSE	FALSE
KCNB1	615	TRUE	TRUE	TRUE	FALSE	TRUE	FALSE	FALSE	FALSE
KCNC1	388	FALSE	TRUE	FALSE	FALSE	FALSE	FALSE	FALSE	FALSE
KCNC2	285	TRUE	TRUE	TRUE	TRUE	TRUE	FALSE	TRUE	FALSE
KCNC3	840	TRUE	FALSE	TRUE	FALSE	TRUE	FALSE	FALSE	FALSE
KCNC3	844	FALSE	TRUE	FALSE	FALSE	FALSE	FALSE	FALSE	FALSE
KCNC4	232	FALSE	TRUE	FALSE	TRUE	TRUE	FALSE	TRUE	FALSE
KCNH2	762	FALSE	TRUE	FALSE	TRUE	FALSE	FALSE	FALSE	FALSE
KCNK10	497	TRUE	FALSE	FALSE	FALSE	FALSE	FALSE	TRUE	FALSE
KCNK2	3783	FALSE	TRUE	FALSE	TRUE	FALSE	FALSE	FALSE	FALSE
KCNK4	927	TRUE	FALSE	TRUE	TRUE	FALSE	FALSE	FALSE	FALSE
KCNK6	459	TRUE	FALSE	FALSE	FALSE	FALSE	FALSE	FALSE	FALSE
KCNK9	2452	TRUE	TRUE	TRUE	TRUE	FALSE	FALSE	TRUE	FALSE
KCNMB1	678	FALSE	FALSE	FALSE	FALSE	FALSE	FALSE	FALSE	TRUE
KCNMB4	390	FALSE	FALSE	FALSE	TRUE	FALSE	FALSE	FALSE	FALSE
KCNN1	3129	TRUE	TRUE	FALSE	FALSE	FALSE	FALSE	FALSE	FALSE
KCNQ5	1664	FALSE	FALSE	FALSE	FALSE	TRUE	FALSE	TRUE	FALSE
KCNS3	212	FALSE	TRUE	FALSE	TRUE	FALSE	FALSE	FALSE	FALSE
KCNT1	5273	FALSE	FALSE	FALSE	FALSE	TRUE	FALSE	TRUE	TRUE
KCNU1	2113	TRUE	TRUE	FALSE	TRUE	FALSE	FALSE	FALSE	FALSE
KCNV1	75	FALSE	FALSE	FALSE	FALSE	FALSE	TRUE	TRUE	FALSE
KCNV1	791	FALSE	TRUE	FALSE	TRUE	FALSE	FALSE	FALSE	FALSE
KCTD12	771	TRUE	TRUE	TRUE	TRUE	TRUE	FALSE	FALSE	TRUE
KCTD15	1515	TRUE	TRUE	TRUE	TRUE	TRUE	FALSE	FALSE	FALSE
KCTD15	2067	FALSE	FALSE	FALSE	FALSE	FALSE	FALSE	FALSE	TRUE
KCTD19	307	FALSE	FALSE	FALSE	FALSE	FALSE	TRUE	FALSE	FALSE
KCTD20	478	TRUE	FALSE	TRUE	FALSE	FALSE	FALSE	FALSE	FALSE
KCTD20	1247	TRUE	TRUE	TRUE	TRUE	TRUE	TRUE	TRUE	TRUE
KCTD20	4046	TRUE	TRUE	TRUE	TRUE	TRUE	TRUE	FALSE	FALSE
KCTD3	2820	TRUE	FALSE	TRUE	FALSE	TRUE	TRUE	TRUE	TRUE
KCTD7	3512	TRUE	TRUE	TRUE	TRUE	FALSE	TRUE	TRUE	FALSE
KDM1A	95	TRUE	TRUE	TRUE	TRUE	FALSE	FALSE	FALSE	FALSE
KDM1A	549	FALSE	FALSE	FALSE	TRUE	TRUE	TRUE	TRUE	TRUE
KDM1B	1373	FALSE	FALSE	TRUE	FALSE	FALSE	FALSE	FALSE	FALSE
KDM2A	1	TRUE	TRUE	TRUE	TRUE	TRUE	TRUE	TRUE	TRUE
KDM3A	499	TRUE	FALSE	TRUE	FALSE	FALSE	FALSE	FALSE	FALSE
KDM3A	501	FALSE	TRUE	FALSE	FALSE	TRUE	TRUE	FALSE	FALSE
KDM3B	2715	TRUE	TRUE	TRUE	TRUE	TRUE	TRUE	TRUE	TRUE
KDM3B	5233	FALSE	FALSE	FALSE	FALSE	TRUE	FALSE	FALSE	TRUE
KDM4B	1255	FALSE	FALSE	FALSE	FALSE	FALSE	FALSE	TRUE	FALSE
KDM4C	1683	TRUE	TRUE	TRUE	TRUE	FALSE	TRUE	TRUE	TRUE
KDM4C	3262	FALSE	FALSE	FALSE	FALSE	FALSE	FALSE	FALSE	TRUE
KDM5A	90	TRUE	FALSE	FALSE	FALSE	FALSE	FALSE	FALSE	FALSE
KDM5A	2456	FALSE	FALSE	FALSE	FALSE	TRUE	FALSE	FALSE	FALSE
KDM5B	931	TRUE	TRUE	TRUE	TRUE	TRUE	TRUE	TRUE	TRUE
KDM5C	5525	TRUE	TRUE	TRUE	TRUE	TRUE	TRUE	TRUE	TRUE
KDM5D	3772	FALSE	FALSE	FALSE	FALSE	TRUE	TRUE	FALSE	FALSE
KDM6A	450	TRUE	FALSE	TRUE	FALSE	TRUE	TRUE	FALSE	TRUE
KDM6B	2257	FALSE	FALSE	FALSE	FALSE	FALSE	TRUE	TRUE	FALSE
KDM6B	4760	TRUE	FALSE	FALSE	FALSE	FALSE	TRUE	FALSE	FALSE
KDM7A	1209	TRUE	TRUE	TRUE	TRUE	FALSE	FALSE	FALSE	FALSE
KDM7A	3908	FALSE	FALSE	FALSE	FALSE	TRUE	TRUE	TRUE	TRUE
KDM7A	4845	FALSE	FALSE	FALSE	FALSE	FALSE	TRUE	FALSE	TRUE
KDR	3792	FALSE	TRUE	FALSE	TRUE	FALSE	FALSE	FALSE	FALSE
KDSR	1900	TRUE	TRUE	TRUE	TRUE	TRUE	TRUE	TRUE	TRUE
KEAP1	759	FALSE	FALSE	FALSE	FALSE	FALSE	FALSE	FALSE	TRUE
KEAP1	1414	TRUE	FALSE	TRUE	FALSE	FALSE	FALSE	FALSE	FALSE
KEAP1	1415	TRUE	TRUE	TRUE	TRUE	FALSE	FALSE	FALSE	FALSE
KHDRBS1	169	TRUE	FALSE	TRUE	FALSE	FALSE	FALSE	FALSE	FALSE
KHDRBS1	254	FALSE	TRUE	FALSE	FALSE	FALSE	TRUE	FALSE	FALSE
KHDRBS3	697	TRUE	FALSE	FALSE	FALSE	FALSE	FALSE	FALSE	FALSE
KHK	605	FALSE	FALSE	FALSE	FALSE	TRUE	FALSE	FALSE	FALSE
KHK	606	TRUE	FALSE	TRUE	FALSE	FALSE	FALSE	FALSE	FALSE
KHK	3704	FALSE	FALSE	FALSE	FALSE	FALSE	FALSE	FALSE	TRUE
KHK	3900	FALSE	TRUE	FALSE	TRUE	FALSE	FALSE	FALSE	FALSE
KHSRP	406	TRUE	TRUE	TRUE	TRUE	TRUE	TRUE	TRUE	TRUE
KIAA0100	4441	TRUE	TRUE	TRUE	TRUE	TRUE	TRUE	TRUE	TRUE
KIAA0232	1486	TRUE	TRUE	TRUE	TRUE	TRUE	TRUE	TRUE	TRUE
KIAA0232	2038	TRUE	TRUE	TRUE	TRUE	TRUE	TRUE	FALSE	FALSE
KIAA0319	1613	FALSE	FALSE	FALSE	FALSE	TRUE	FALSE	FALSE	FALSE
KIAA0319L	2651	TRUE	TRUE	TRUE	TRUE	FALSE	FALSE	FALSE	FALSE
KIAA0408	383	FALSE	FALSE	FALSE	FALSE	FALSE	FALSE	TRUE	FALSE
KIAA0408	778	TRUE	TRUE	TRUE	TRUE	FALSE	FALSE	FALSE	FALSE
KIAA0556	1370	TRUE	FALSE	FALSE	FALSE	FALSE	FALSE	FALSE	FALSE
KIAA0556	4665	FALSE	FALSE	FALSE	FALSE	FALSE	FALSE	FALSE	TRUE
KIAA0556	5875	TRUE	TRUE	TRUE	TRUE	TRUE	TRUE	FALSE	TRUE
KIAA0556	6242	FALSE	FALSE	FALSE	FALSE	TRUE	FALSE	FALSE	FALSE
KIAA0586	505	FALSE	FALSE	FALSE	FALSE	TRUE	TRUE	TRUE	TRUE
KIAA0753	1836	TRUE	TRUE	TRUE	TRUE	FALSE	FALSE	FALSE	FALSE
KIAA0895	121	FALSE	FALSE	FALSE	FALSE	TRUE	TRUE	TRUE	TRUE
KIAA0895	1802	FALSE	TRUE	FALSE	TRUE	FALSE	FALSE	FALSE	FALSE
KIAA0930	824	TRUE	FALSE	FALSE	FALSE	FALSE	FALSE	FALSE	FALSE
KIAA0930	873	TRUE	FALSE	TRUE	FALSE	FALSE	FALSE	FALSE	FALSE
KIAA1109	9370	FALSE	TRUE	FALSE	TRUE	TRUE	TRUE	TRUE	FALSE
KIAA1109	13085	TRUE	TRUE	TRUE	TRUE	TRUE	TRUE	TRUE	TRUE
KIAA1109	14381	TRUE	FALSE	TRUE	FALSE	FALSE	FALSE	FALSE	FALSE
KIAA1191	111	FALSE	FALSE	FALSE	FALSE	FALSE	FALSE	FALSE	TRUE
KIAA1191	471	TRUE	TRUE	TRUE	TRUE	FALSE	FALSE	FALSE	FALSE
KIAA1522	1454	FALSE	FALSE	FALSE	TRUE	FALSE	FALSE	FALSE	FALSE
KIAA1522	6336	TRUE	TRUE	TRUE	TRUE	TRUE	TRUE	TRUE	TRUE
KIAA1549	3451	TRUE	TRUE	TRUE	TRUE	FALSE	FALSE	FALSE	FALSE
KIAA1586	1628	TRUE	TRUE	TRUE	FALSE	FALSE	TRUE	FALSE	FALSE
KIAA1671	3043	TRUE	TRUE	TRUE	TRUE	TRUE	TRUE	TRUE	TRUE
KIAA1841	2316	FALSE	FALSE	FALSE	FALSE	TRUE	TRUE	FALSE	FALSE
KIAA1841	2383	TRUE	TRUE	TRUE	TRUE	FALSE	FALSE	FALSE	FALSE
KIAA2013	1323	TRUE	FALSE	FALSE	FALSE	FALSE	FALSE	FALSE	FALSE
KIAA2013	3230	TRUE	TRUE	TRUE	TRUE	FALSE	TRUE	TRUE	TRUE
KIF11	3207	TRUE	TRUE	TRUE	TRUE	TRUE	TRUE	TRUE	TRUE
KIF11	4515	TRUE	FALSE	FALSE	FALSE	FALSE	FALSE	FALSE	FALSE
KIF12	1266	FALSE	TRUE	FALSE	TRUE	FALSE	FALSE	FALSE	FALSE
KIF13B	107	TRUE	FALSE	TRUE	FALSE	FALSE	FALSE	FALSE	FALSE
KIF13B	5738	TRUE	FALSE	TRUE	FALSE	FALSE	TRUE	TRUE	FALSE
KIF13B	7817	TRUE	TRUE	TRUE	TRUE	FALSE	FALSE	FALSE	FALSE
KIF14	1876	TRUE	TRUE	TRUE	TRUE	TRUE	TRUE	TRUE	TRUE
KIF17	816	TRUE	FALSE	TRUE	FALSE	FALSE	FALSE	FALSE	FALSE
KIF1A	223	TRUE	FALSE	TRUE	FALSE	TRUE	FALSE	FALSE	FALSE
KIF1A	3242	TRUE	TRUE	TRUE	TRUE	TRUE	TRUE	TRUE	TRUE
KIF1B	5340	TRUE	TRUE	TRUE	TRUE	FALSE	TRUE	FALSE	FALSE
KIF1B	5342	FALSE	TRUE	FALSE	TRUE	FALSE	FALSE	FALSE	FALSE
KIF1B	5613	FALSE	TRUE	FALSE	TRUE	TRUE	FALSE	TRUE	TRUE
KIF20A	74	TRUE	FALSE	FALSE	FALSE	FALSE	FALSE	FALSE	FALSE
KIF20A	2501	FALSE	FALSE	FALSE	FALSE	TRUE	FALSE	FALSE	TRUE
KIF20B	1401	TRUE	TRUE	TRUE	TRUE	FALSE	FALSE	FALSE	FALSE
KIF20B	2292	TRUE	FALSE	TRUE	FALSE	FALSE	FALSE	FALSE	FALSE
KIF21A	310	TRUE	TRUE	TRUE	TRUE	FALSE	FALSE	FALSE	FALSE
KIF21A	314	FALSE	TRUE	FALSE	TRUE	FALSE	FALSE	FALSE	TRUE
KIF21A	3949	FALSE	FALSE	FALSE	FALSE	FALSE	FALSE	FALSE	TRUE
KIF21A	6613	FALSE	FALSE	FALSE	FALSE	TRUE	FALSE	TRUE	FALSE
KIF21B	4828	FALSE	FALSE	FALSE	TRUE	TRUE	TRUE	TRUE	TRUE
KIF24	3074	FALSE	FALSE	FALSE	TRUE	FALSE	FALSE	FALSE	FALSE
KIF26B	3590	TRUE	TRUE	FALSE	TRUE	TRUE	TRUE	TRUE	TRUE
KIF27	1731	TRUE	FALSE	TRUE	FALSE	FALSE	FALSE	FALSE	FALSE
KIF2A	83	FALSE	FALSE	FALSE	FALSE	FALSE	FALSE	TRUE	FALSE
KIF2A	299	TRUE	TRUE	TRUE	TRUE	FALSE	FALSE	FALSE	FALSE
KIF2C	1290	TRUE	TRUE	TRUE	TRUE	FALSE	TRUE	FALSE	FALSE
KIF3B	3423	FALSE	FALSE	FALSE	FALSE	TRUE	TRUE	TRUE	TRUE
KIF3C	426	TRUE	TRUE	FALSE	FALSE	TRUE	FALSE	FALSE	FALSE
KIF3C	879	TRUE	TRUE	FALSE	FALSE	FALSE	FALSE	FALSE	FALSE
KIF3C	3989	FALSE	FALSE	FALSE	FALSE	TRUE	FALSE	FALSE	TRUE
KIF4B	3600	FALSE	FALSE	FALSE	FALSE	TRUE	FALSE	FALSE	TRUE
KIF5B	880	TRUE	TRUE	TRUE	TRUE	FALSE	FALSE	FALSE	FALSE
KIF5B	1320	FALSE	FALSE	FALSE	FALSE	TRUE	FALSE	TRUE	TRUE
KIF5B	4566	FALSE	FALSE	FALSE	FALSE	TRUE	FALSE	TRUE	FALSE
KIF5B	4633	FALSE	FALSE	FALSE	FALSE	FALSE	FALSE	TRUE	TRUE
KIF5B	5474	FALSE	FALSE	FALSE	FALSE	TRUE	TRUE	FALSE	TRUE
KIF5C	2068	TRUE	TRUE	TRUE	TRUE	TRUE	TRUE	FALSE	TRUE
KIF6	1721	TRUE	TRUE	TRUE	TRUE	TRUE	FALSE	FALSE	FALSE
KIFAP3	1829	TRUE	TRUE	TRUE	TRUE	FALSE	TRUE	TRUE	TRUE
KIFBP	1067	TRUE	TRUE	TRUE	TRUE	TRUE	TRUE	TRUE	TRUE
KIFC2	2345	TRUE	TRUE	FALSE	TRUE	FALSE	FALSE	FALSE	FALSE
KIFC3	536	TRUE	TRUE	TRUE	TRUE	TRUE	TRUE	TRUE	TRUE
KIFC3	2441	TRUE	TRUE	TRUE	TRUE	FALSE	FALSE	FALSE	FALSE
KIRREL1	918	FALSE	FALSE	FALSE	FALSE	FALSE	TRUE	FALSE	FALSE
KIRREL2	1350	FALSE	FALSE	TRUE	FALSE	FALSE	FALSE	FALSE	TRUE
KITLG	1716	FALSE	FALSE	TRUE	FALSE	FALSE	FALSE	FALSE	FALSE
KLB	1763	TRUE	FALSE	FALSE	FALSE	FALSE	FALSE	FALSE	FALSE
KLC2	3098	FALSE	FALSE	FALSE	FALSE	TRUE	FALSE	FALSE	FALSE
KLC4	1509	TRUE	FALSE	FALSE	FALSE	FALSE	FALSE	FALSE	FALSE
KLC4	2644	FALSE	TRUE	TRUE	TRUE	FALSE	FALSE	FALSE	FALSE
KLF2	67	TRUE	TRUE	TRUE	TRUE	TRUE	TRUE	TRUE	TRUE
KLF2	177	TRUE	FALSE	TRUE	FALSE	FALSE	FALSE	FALSE	FALSE
KLF3	1069	FALSE	FALSE	FALSE	TRUE	FALSE	FALSE	FALSE	FALSE
KLF3	3966	TRUE	TRUE	TRUE	FALSE	FALSE	TRUE	FALSE	FALSE
KLF4	2070	TRUE	TRUE	TRUE	TRUE	TRUE	TRUE	TRUE	TRUE
KLHDC10	369	TRUE	TRUE	TRUE	TRUE	FALSE	FALSE	TRUE	TRUE
KLHDC3	1413	FALSE	TRUE	FALSE	TRUE	FALSE	TRUE	FALSE	FALSE
KLHDC4	138	FALSE	TRUE	FALSE	TRUE	FALSE	FALSE	FALSE	FALSE
KLHDC8A	4010	FALSE	TRUE	FALSE	TRUE	TRUE	TRUE	FALSE	FALSE
KLHL1	205	FALSE	FALSE	FALSE	FALSE	FALSE	TRUE	FALSE	FALSE
KLHL10	998	FALSE	FALSE	FALSE	TRUE	FALSE	FALSE	FALSE	FALSE
KLHL11	986	FALSE	TRUE	FALSE	TRUE	FALSE	FALSE	FALSE	FALSE
KLHL13	1646	TRUE	TRUE	TRUE	TRUE	FALSE	FALSE	FALSE	FALSE
KLHL15	624	TRUE	FALSE	TRUE	TRUE	TRUE	FALSE	FALSE	FALSE
KLHL18	2608	FALSE	FALSE	FALSE	FALSE	FALSE	FALSE	FALSE	TRUE
KLHL18	3676	FALSE	FALSE	FALSE	FALSE	TRUE	TRUE	FALSE	FALSE
KLHL2	3438	FALSE	FALSE	FALSE	FALSE	TRUE	FALSE	TRUE	FALSE
KLHL2	3510	FALSE	TRUE	FALSE	FALSE	FALSE	FALSE	FALSE	FALSE
KLHL21	529	FALSE	FALSE	FALSE	FALSE	TRUE	TRUE	TRUE	FALSE
KLHL21	1454	FALSE	FALSE	FALSE	FALSE	TRUE	FALSE	FALSE	FALSE
KLHL24	944	FALSE	FALSE	FALSE	FALSE	TRUE	FALSE	FALSE	TRUE
KLHL26	790	TRUE	FALSE	TRUE	FALSE	FALSE	FALSE	FALSE	FALSE
KLHL29	1431	FALSE	TRUE	FALSE	TRUE	FALSE	FALSE	FALSE	FALSE
KLHL3	4928	FALSE	FALSE	FALSE	FALSE	TRUE	TRUE	TRUE	TRUE
KLHL35	3590	TRUE	FALSE	TRUE	FALSE	FALSE	FALSE	FALSE	FALSE
KLHL4	1607	TRUE	FALSE	TRUE	FALSE	FALSE	FALSE	FALSE	FALSE
KLHL4	1931	FALSE	FALSE	FALSE	FALSE	TRUE	FALSE	FALSE	FALSE
KLHL42	1059	TRUE	FALSE	FALSE	FALSE	FALSE	FALSE	FALSE	FALSE
KLHL42	1269	FALSE	FALSE	FALSE	FALSE	TRUE	FALSE	FALSE	FALSE
KLHL6	259	TRUE	TRUE	TRUE	TRUE	FALSE	FALSE	FALSE	FALSE
KLHL7	157	TRUE	FALSE	TRUE	FALSE	FALSE	FALSE	FALSE	FALSE
KLHL7	159	TRUE	TRUE	TRUE	TRUE	FALSE	FALSE	FALSE	FALSE
KLHL7	1202	FALSE	FALSE	FALSE	FALSE	TRUE	TRUE	TRUE	TRUE
KLHL8	2427	TRUE	TRUE	TRUE	TRUE	TRUE	TRUE	TRUE	TRUE
KMT2B	2328	FALSE	TRUE	FALSE	TRUE	TRUE	FALSE	FALSE	FALSE
KMT2B	2561	TRUE	TRUE	TRUE	TRUE	TRUE	TRUE	TRUE	TRUE
KMT2B	2567	FALSE	FALSE	FALSE	FALSE	FALSE	TRUE	TRUE	FALSE
KMT2B	2648	FALSE	FALSE	FALSE	FALSE	FALSE	TRUE	FALSE	FALSE
KMT2C	13343	TRUE	TRUE	TRUE	TRUE	TRUE	TRUE	TRUE	TRUE
KMT2D	1270	FALSE	FALSE	FALSE	FALSE	TRUE	TRUE	TRUE	TRUE
KMT2D	2076	TRUE	TRUE	TRUE	FALSE	FALSE	FALSE	FALSE	FALSE
KMT2E	4743	FALSE	FALSE	FALSE	FALSE	TRUE	FALSE	TRUE	TRUE
KMT5A	1262	FALSE	FALSE	FALSE	FALSE	FALSE	FALSE	TRUE	TRUE
KMT5B	1594	TRUE	TRUE	TRUE	TRUE	FALSE	FALSE	FALSE	FALSE
KMT5B	1792	FALSE	FALSE	FALSE	FALSE	FALSE	FALSE	FALSE	TRUE
KMT5B	4707	TRUE	TRUE	TRUE	TRUE	FALSE	FALSE	FALSE	FALSE
KNTC1	334	FALSE	FALSE	FALSE	FALSE	TRUE	TRUE	FALSE	FALSE
KNTC1	2704	TRUE	TRUE	TRUE	TRUE	TRUE	FALSE	FALSE	FALSE
KPNA1	142	TRUE	TRUE	TRUE	TRUE	FALSE	FALSE	FALSE	FALSE
KPNA4	751	TRUE	TRUE	TRUE	TRUE	TRUE	TRUE	TRUE	TRUE
KPNA5	5158	TRUE	TRUE	TRUE	TRUE	TRUE	FALSE	TRUE	TRUE
KPNA6	264	TRUE	TRUE	TRUE	TRUE	TRUE	TRUE	TRUE	TRUE
KPNB1	2854	FALSE	FALSE	FALSE	FALSE	TRUE	TRUE	TRUE	TRUE
KPNB1	6525	TRUE	TRUE	TRUE	TRUE	TRUE	FALSE	FALSE	FALSE
KRI1	2979	TRUE	TRUE	TRUE	TRUE	TRUE	TRUE	TRUE	FALSE
KRR1	434	TRUE	TRUE	TRUE	TRUE	FALSE	FALSE	FALSE	FALSE
KRR1	1275	FALSE	FALSE	FALSE	FALSE	TRUE	FALSE	FALSE	TRUE
KRT10	1434	FALSE	FALSE	FALSE	FALSE	TRUE	FALSE	FALSE	FALSE
KRT10	1953	FALSE	TRUE	TRUE	TRUE	FALSE	FALSE	FALSE	FALSE
KRT20	484	FALSE	FALSE	FALSE	FALSE	FALSE	FALSE	FALSE	TRUE
KRT20	2773	TRUE	FALSE	TRUE	FALSE	FALSE	FALSE	FALSE	FALSE
KRT7	1625	TRUE	TRUE	FALSE	TRUE	FALSE	FALSE	FALSE	FALSE
KRT80	2501	TRUE	FALSE	FALSE	FALSE	FALSE	FALSE	FALSE	FALSE
KRT81	1013	FALSE	FALSE	FALSE	TRUE	FALSE	FALSE	FALSE	FALSE
KRTCAP2	40	FALSE	TRUE	FALSE	TRUE	FALSE	FALSE	FALSE	FALSE
KRTCAP3	852	TRUE	FALSE	FALSE	FALSE	FALSE	FALSE	FALSE	FALSE
KXD1	522	FALSE	FALSE	FALSE	FALSE	TRUE	FALSE	FALSE	FALSE
KY	1986	TRUE	FALSE	TRUE	FALSE	FALSE	FALSE	FALSE	FALSE
KY	3930	FALSE	FALSE	FALSE	TRUE	FALSE	FALSE	FALSE	FALSE
L1CAM	2000	TRUE	TRUE	FALSE	TRUE	FALSE	FALSE	FALSE	FALSE
L1CAM	3092	TRUE	FALSE	TRUE	FALSE	TRUE	TRUE	TRUE	TRUE
L2HGDH	629	FALSE	FALSE	FALSE	FALSE	TRUE	FALSE	FALSE	TRUE
L2HGDH	2661	FALSE	FALSE	FALSE	FALSE	FALSE	TRUE	FALSE	FALSE
L2HGDH	3110	TRUE	TRUE	TRUE	TRUE	FALSE	FALSE	FALSE	FALSE
L3MBTL2	1795	FALSE	FALSE	FALSE	FALSE	TRUE	FALSE	TRUE	TRUE
L3MBTL2	1947	TRUE	FALSE	TRUE	FALSE	FALSE	FALSE	FALSE	FALSE
L3MBTL3	711	TRUE	FALSE	FALSE	FALSE	FALSE	FALSE	FALSE	FALSE
L3MBTL3	1374	FALSE	TRUE	FALSE	TRUE	FALSE	FALSE	FALSE	FALSE
L3MBTL3	1999	TRUE	FALSE	TRUE	FALSE	FALSE	FALSE	FALSE	FALSE
L3MBTL4	2839	TRUE	TRUE	TRUE	FALSE	FALSE	TRUE	FALSE	TRUE
LACTB	1445	TRUE	FALSE	TRUE	FALSE	FALSE	FALSE	FALSE	FALSE
LAMA2	5952	TRUE	TRUE	TRUE	TRUE	FALSE	TRUE	FALSE	FALSE
LAMA3	755	TRUE	TRUE	TRUE	TRUE	TRUE	TRUE	TRUE	TRUE
LAMA4	4239	TRUE	TRUE	TRUE	TRUE	FALSE	FALSE	FALSE	FALSE
LAMA4	5441	TRUE	TRUE	TRUE	TRUE	TRUE	FALSE	FALSE	FALSE
LAMA5	218	FALSE	TRUE	FALSE	TRUE	FALSE	FALSE	FALSE	TRUE
LAMA5	732	TRUE	FALSE	TRUE	FALSE	TRUE	FALSE	FALSE	TRUE
LAMA5	4990	TRUE	FALSE	TRUE	FALSE	TRUE	TRUE	TRUE	TRUE
LAMA5	7199	TRUE	TRUE	TRUE	TRUE	FALSE	FALSE	FALSE	FALSE
LAMB1	1396	FALSE	FALSE	FALSE	FALSE	FALSE	TRUE	FALSE	TRUE
LAMB1	1402	FALSE	FALSE	FALSE	FALSE	FALSE	TRUE	FALSE	FALSE
LAMB2	3460	FALSE	FALSE	FALSE	FALSE	FALSE	TRUE	FALSE	TRUE
LAMB2	5396	FALSE	FALSE	TRUE	FALSE	FALSE	FALSE	FALSE	FALSE
LAMB4	775	TRUE	TRUE	TRUE	TRUE	TRUE	TRUE	TRUE	TRUE
LAMC1	19	TRUE	TRUE	TRUE	TRUE	FALSE	FALSE	FALSE	FALSE
LAMC1	2211	FALSE	FALSE	FALSE	FALSE	FALSE	FALSE	TRUE	FALSE
LAMC1	2215	FALSE	TRUE	FALSE	TRUE	FALSE	FALSE	FALSE	FALSE
LAMC1	6687	FALSE	FALSE	FALSE	FALSE	TRUE	FALSE	TRUE	FALSE
LAMC1	8123	FALSE	FALSE	FALSE	FALSE	TRUE	TRUE	TRUE	TRUE
LAMC2	2412	TRUE	TRUE	TRUE	TRUE	FALSE	FALSE	FALSE	FALSE
LAMC2	6372	FALSE	FALSE	FALSE	FALSE	TRUE	TRUE	TRUE	TRUE
LAMP1	158	TRUE	TRUE	TRUE	TRUE	FALSE	TRUE	TRUE	TRUE
LAMP1	3538	TRUE	TRUE	TRUE	FALSE	TRUE	FALSE	TRUE	FALSE
LAMP2	51	TRUE	TRUE	TRUE	TRUE	FALSE	FALSE	FALSE	FALSE
LAMTOR5	224	FALSE	TRUE	FALSE	TRUE	FALSE	FALSE	FALSE	FALSE
LANCL1	226	TRUE	FALSE	TRUE	FALSE	FALSE	FALSE	FALSE	FALSE
LAPTM4A	68	FALSE	FALSE	TRUE	TRUE	FALSE	FALSE	FALSE	FALSE
LAPTM4A	788	FALSE	FALSE	FALSE	FALSE	TRUE	FALSE	FALSE	TRUE
LAPTM4A	4353	TRUE	TRUE	TRUE	TRUE	FALSE	FALSE	TRUE	FALSE
LAPTM4A	4354	TRUE	TRUE	TRUE	TRUE	FALSE	FALSE	FALSE	FALSE
LAPTM4B	97	TRUE	TRUE	TRUE	TRUE	TRUE	FALSE	FALSE	FALSE
LAPTM4B	281	FALSE	FALSE	FALSE	FALSE	FALSE	FALSE	TRUE	FALSE
LARGE2	808	TRUE	FALSE	TRUE	FALSE	FALSE	FALSE	FALSE	FALSE
LARP1	260	FALSE	FALSE	FALSE	FALSE	TRUE	TRUE	TRUE	TRUE
LARP1	575	TRUE	TRUE	TRUE	TRUE	FALSE	FALSE	FALSE	FALSE
LARP1B	1442	FALSE	TRUE	FALSE	TRUE	TRUE	TRUE	TRUE	TRUE
LARP6	3856	TRUE	TRUE	FALSE	TRUE	FALSE	FALSE	FALSE	FALSE
LARP6	3859	FALSE	FALSE	FALSE	FALSE	FALSE	TRUE	FALSE	FALSE
LARP7	1702	TRUE	TRUE	TRUE	TRUE	TRUE	TRUE	TRUE	FALSE
LARP7	2730	FALSE	FALSE	FALSE	FALSE	FALSE	FALSE	FALSE	TRUE
LARS1	7028	TRUE	TRUE	TRUE	TRUE	TRUE	TRUE	TRUE	TRUE
LASP1	682	TRUE	TRUE	FALSE	TRUE	TRUE	FALSE	TRUE	TRUE
LATS1	3700	FALSE	TRUE	FALSE	TRUE	FALSE	FALSE	FALSE	FALSE
LATS1	3701	TRUE	TRUE	TRUE	TRUE	FALSE	FALSE	FALSE	FALSE
LAX1	3539	FALSE	FALSE	FALSE	FALSE	TRUE	FALSE	TRUE	FALSE
LBR	30	TRUE	TRUE	TRUE	FALSE	FALSE	FALSE	FALSE	FALSE
LCLAT1	3457	FALSE	TRUE	FALSE	FALSE	FALSE	FALSE	FALSE	FALSE
LCLAT1	3458	FALSE	FALSE	FALSE	TRUE	FALSE	FALSE	FALSE	FALSE
LCMT2	208	TRUE	FALSE	FALSE	FALSE	FALSE	FALSE	FALSE	FALSE
LCMT2	209	TRUE	TRUE	TRUE	TRUE	FALSE	FALSE	FALSE	FALSE
LCMT2	210	FALSE	TRUE	FALSE	TRUE	FALSE	FALSE	FALSE	FALSE
LCOR	2820	TRUE	TRUE	TRUE	TRUE	TRUE	TRUE	FALSE	TRUE
LCORL	4229	TRUE	TRUE	TRUE	TRUE	TRUE	FALSE	FALSE	FALSE
LCP1	1262	TRUE	FALSE	TRUE	FALSE	FALSE	FALSE	FALSE	FALSE
LDAH	760	TRUE	FALSE	TRUE	FALSE	FALSE	FALSE	FALSE	FALSE
LDB1	1636	FALSE	TRUE	FALSE	TRUE	FALSE	FALSE	FALSE	FALSE
LDLR	1964	TRUE	TRUE	TRUE	TRUE	TRUE	TRUE	TRUE	TRUE
LEMD3	854	TRUE	TRUE	TRUE	TRUE	TRUE	FALSE	FALSE	FALSE
LEMD3	2325	FALSE	TRUE	TRUE	FALSE	FALSE	FALSE	FALSE	FALSE
LEMD3	3154	FALSE	FALSE	FALSE	FALSE	FALSE	FALSE	TRUE	FALSE
LENG8	1450	FALSE	FALSE	FALSE	FALSE	FALSE	TRUE	FALSE	TRUE
LENG8	1452	TRUE	TRUE	TRUE	FALSE	FALSE	FALSE	FALSE	FALSE
LENG8	5401	FALSE	FALSE	FALSE	FALSE	TRUE	TRUE	FALSE	TRUE
LEPROT	113	TRUE	FALSE	TRUE	FALSE	FALSE	FALSE	FALSE	FALSE
LEPROTL1	293	FALSE	TRUE	FALSE	TRUE	FALSE	FALSE	FALSE	FALSE
LEPROTL1	872	TRUE	FALSE	FALSE	FALSE	FALSE	FALSE	FALSE	FALSE
LEPROTL1	874	FALSE	FALSE	FALSE	FALSE	FALSE	FALSE	TRUE	FALSE
LEPROTL1	2377	TRUE	FALSE	TRUE	FALSE	FALSE	FALSE	FALSE	FALSE
LETM1	696	FALSE	FALSE	FALSE	FALSE	TRUE	FALSE	FALSE	FALSE
LETM1	697	FALSE	FALSE	FALSE	FALSE	TRUE	TRUE	TRUE	TRUE
LETM1	3797	TRUE	TRUE	TRUE	TRUE	TRUE	TRUE	TRUE	TRUE
LETM1	4078	FALSE	FALSE	TRUE	FALSE	FALSE	FALSE	FALSE	FALSE
LFNG	1133	TRUE	FALSE	TRUE	FALSE	FALSE	FALSE	FALSE	FALSE
LFNG	2332	FALSE	TRUE	FALSE	TRUE	FALSE	FALSE	FALSE	FALSE
LFNG	2333	FALSE	FALSE	FALSE	FALSE	FALSE	FALSE	FALSE	TRUE
LGALS1	647	TRUE	FALSE	FALSE	FALSE	FALSE	FALSE	FALSE	FALSE
LGALS12	870	TRUE	TRUE	TRUE	TRUE	FALSE	FALSE	FALSE	FALSE
LGALS3	579	FALSE	FALSE	FALSE	FALSE	FALSE	TRUE	TRUE	FALSE
LGALS3	876	TRUE	TRUE	TRUE	TRUE	FALSE	FALSE	FALSE	FALSE
LGALS3	932	FALSE	TRUE	FALSE	FALSE	FALSE	FALSE	FALSE	FALSE
LGALS8	2810	FALSE	TRUE	TRUE	TRUE	FALSE	FALSE	FALSE	FALSE
LGALSL	63	FALSE	FALSE	FALSE	FALSE	FALSE	TRUE	FALSE	FALSE
LGALSL	66	TRUE	FALSE	FALSE	FALSE	FALSE	FALSE	FALSE	FALSE
LGI1	127	FALSE	FALSE	TRUE	FALSE	FALSE	FALSE	FALSE	FALSE
LGI1	3374	FALSE	FALSE	FALSE	FALSE	TRUE	FALSE	FALSE	FALSE
LGI2	1735	FALSE	FALSE	FALSE	FALSE	FALSE	TRUE	TRUE	TRUE
LGI2	2352	TRUE	TRUE	TRUE	TRUE	FALSE	FALSE	FALSE	FALSE
LGR5	1797	FALSE	TRUE	FALSE	TRUE	FALSE	FALSE	FALSE	FALSE
LGR6	1896	TRUE	FALSE	FALSE	TRUE	FALSE	FALSE	FALSE	FALSE
LHFPL2	262	TRUE	TRUE	TRUE	TRUE	FALSE	FALSE	FALSE	FALSE
LHFPL2	264	FALSE	FALSE	FALSE	FALSE	TRUE	TRUE	TRUE	FALSE
LHX1	363	FALSE	TRUE	FALSE	TRUE	FALSE	FALSE	FALSE	FALSE
LHX1	391	TRUE	TRUE	TRUE	TRUE	FALSE	FALSE	FALSE	FALSE
LHX1	446	TRUE	TRUE	TRUE	TRUE	TRUE	FALSE	FALSE	FALSE
LHX3	854	FALSE	TRUE	FALSE	TRUE	FALSE	FALSE	FALSE	FALSE
LIAS	393	FALSE	FALSE	FALSE	FALSE	TRUE	TRUE	FALSE	FALSE
LIAS	3502	TRUE	TRUE	FALSE	TRUE	FALSE	FALSE	FALSE	FALSE
LIF	1288	TRUE	TRUE	TRUE	TRUE	TRUE	TRUE	TRUE	TRUE
LIG3	2314	TRUE	TRUE	TRUE	TRUE	FALSE	FALSE	FALSE	FALSE
LIG4	2652	TRUE	TRUE	TRUE	TRUE	TRUE	TRUE	TRUE	TRUE
LIMCH1	1202	FALSE	FALSE	FALSE	FALSE	TRUE	FALSE	TRUE	FALSE
LIMCH1	2567	TRUE	FALSE	TRUE	FALSE	FALSE	FALSE	FALSE	FALSE
LIMCH1	2917	FALSE	TRUE	FALSE	TRUE	FALSE	TRUE	FALSE	FALSE
LIN54	114	FALSE	FALSE	FALSE	FALSE	TRUE	FALSE	FALSE	TRUE
LIN54	1752	TRUE	TRUE	TRUE	TRUE	FALSE	FALSE	FALSE	FALSE
LIPA	1428	TRUE	TRUE	TRUE	TRUE	FALSE	TRUE	TRUE	FALSE
LIPE	11	FALSE	FALSE	FALSE	FALSE	TRUE	FALSE	TRUE	TRUE
LITAF	2760	FALSE	TRUE	FALSE	TRUE	TRUE	TRUE	TRUE	TRUE
LKAAEAR1	600	TRUE	FALSE	TRUE	FALSE	FALSE	TRUE	FALSE	FALSE
LLGL1	1329	TRUE	TRUE	TRUE	TRUE	TRUE	TRUE	TRUE	FALSE
LLGL2	3748	TRUE	TRUE	TRUE	TRUE	FALSE	FALSE	FALSE	FALSE
LMAN2L	43	TRUE	FALSE	TRUE	FALSE	FALSE	FALSE	FALSE	FALSE
LMAN2L	935	FALSE	FALSE	FALSE	FALSE	TRUE	TRUE	FALSE	TRUE
LMBR1	1270	TRUE	FALSE	FALSE	FALSE	FALSE	FALSE	FALSE	FALSE
LMBRD2	1092	FALSE	FALSE	FALSE	FALSE	FALSE	TRUE	FALSE	FALSE
LMLN	1453	FALSE	FALSE	FALSE	FALSE	TRUE	FALSE	FALSE	TRUE
LMNA	871	TRUE	TRUE	FALSE	TRUE	FALSE	FALSE	FALSE	FALSE
LMNA	1418	FALSE	TRUE	FALSE	TRUE	TRUE	TRUE	TRUE	TRUE
LMNTD2	1216	TRUE	TRUE	TRUE	TRUE	TRUE	FALSE	FALSE	FALSE
LMO7	325	FALSE	FALSE	FALSE	FALSE	TRUE	TRUE	TRUE	TRUE
LMO7	2034	FALSE	FALSE	FALSE	FALSE	FALSE	TRUE	FALSE	FALSE
LMO7	8478	TRUE	TRUE	TRUE	TRUE	FALSE	FALSE	FALSE	FALSE
LMTK2	1538	FALSE	FALSE	FALSE	FALSE	TRUE	TRUE	TRUE	TRUE
LMTK2	2771	TRUE	TRUE	TRUE	TRUE	FALSE	FALSE	FALSE	FALSE
LMTK2	7847	TRUE	TRUE	TRUE	TRUE	TRUE	TRUE	TRUE	TRUE
LMTK3	207	FALSE	FALSE	FALSE	FALSE	TRUE	FALSE	TRUE	FALSE
LMTK3	4296	TRUE	TRUE	TRUE	TRUE	FALSE	FALSE	FALSE	FALSE
LNPEP	1716	FALSE	FALSE	FALSE	FALSE	FALSE	TRUE	FALSE	TRUE
LNPK	192	TRUE	TRUE	FALSE	TRUE	FALSE	FALSE	FALSE	FALSE
LNX2	1143	FALSE	FALSE	FALSE	FALSE	TRUE	FALSE	FALSE	FALSE
LNX2	1261	TRUE	TRUE	TRUE	TRUE	FALSE	FALSE	FALSE	FALSE
LONP1	289	TRUE	TRUE	TRUE	TRUE	TRUE	TRUE	TRUE	TRUE
LONP1	2821	FALSE	TRUE	FALSE	TRUE	TRUE	TRUE	TRUE	TRUE
LONP1	3658	FALSE	FALSE	FALSE	FALSE	TRUE	FALSE	FALSE	TRUE
LONP2	1130	TRUE	TRUE	FALSE	TRUE	FALSE	FALSE	FALSE	FALSE
LONP2	1633	FALSE	FALSE	FALSE	FALSE	TRUE	TRUE	TRUE	TRUE
LONRF1	147	TRUE	TRUE	TRUE	TRUE	FALSE	FALSE	FALSE	FALSE
LOX	677	TRUE	TRUE	TRUE	TRUE	FALSE	FALSE	FALSE	FALSE
LOXHD1	870	FALSE	FALSE	FALSE	FALSE	TRUE	FALSE	TRUE	TRUE
LOXHD1	2015	TRUE	FALSE	TRUE	FALSE	FALSE	FALSE	FALSE	FALSE
LOXL1	737	FALSE	TRUE	FALSE	TRUE	FALSE	FALSE	FALSE	FALSE
LOXL2	484	TRUE	FALSE	TRUE	FALSE	FALSE	FALSE	FALSE	FALSE
LPAR1	1254	FALSE	TRUE	FALSE	TRUE	TRUE	TRUE	TRUE	TRUE
LPCAT2	4527	FALSE	FALSE	FALSE	FALSE	TRUE	TRUE	TRUE	TRUE
LPCAT2	4647	TRUE	FALSE	FALSE	FALSE	FALSE	FALSE	FALSE	FALSE
LPCAT3	452	TRUE	FALSE	TRUE	FALSE	TRUE	FALSE	FALSE	FALSE
LPCAT3	455	TRUE	TRUE	FALSE	TRUE	FALSE	FALSE	FALSE	FALSE
LPCAT4	312	FALSE	FALSE	FALSE	TRUE	FALSE	FALSE	FALSE	FALSE
LPCAT4	334	FALSE	FALSE	FALSE	FALSE	TRUE	TRUE	TRUE	TRUE
LPIN1	1842	FALSE	FALSE	FALSE	FALSE	TRUE	TRUE	TRUE	TRUE
LPIN3	5122	FALSE	TRUE	FALSE	TRUE	FALSE	FALSE	TRUE	FALSE
LPL	380	FALSE	TRUE	FALSE	TRUE	FALSE	FALSE	FALSE	FALSE
LRBA	3266	TRUE	FALSE	TRUE	FALSE	TRUE	FALSE	FALSE	FALSE
LRBA	3885	TRUE	TRUE	TRUE	TRUE	TRUE	TRUE	TRUE	TRUE
LRCH3	826	TRUE	TRUE	TRUE	TRUE	TRUE	TRUE	TRUE	TRUE
LRCH4	76	TRUE	TRUE	TRUE	TRUE	TRUE	TRUE	FALSE	FALSE
LRFN1	587	TRUE	TRUE	TRUE	TRUE	TRUE	TRUE	TRUE	TRUE
LRFN3	196	TRUE	FALSE	TRUE	FALSE	FALSE	FALSE	FALSE	FALSE
LRFN4	766	TRUE	TRUE	TRUE	TRUE	TRUE	TRUE	TRUE	TRUE
LRIF1	3242	TRUE	TRUE	TRUE	TRUE	TRUE	TRUE	TRUE	TRUE
LRIG1	749	TRUE	TRUE	TRUE	TRUE	TRUE	TRUE	TRUE	TRUE
LRIG2	1837	TRUE	TRUE	FALSE	TRUE	TRUE	FALSE	FALSE	TRUE
LRIG3	129	TRUE	FALSE	TRUE	FALSE	FALSE	FALSE	FALSE	FALSE
LRIG3	2778	FALSE	FALSE	FALSE	FALSE	TRUE	FALSE	FALSE	FALSE
LRP1	5113	FALSE	TRUE	FALSE	TRUE	FALSE	FALSE	FALSE	FALSE
LRP1	5137	FALSE	TRUE	FALSE	TRUE	FALSE	FALSE	FALSE	FALSE
LRP1	5732	FALSE	TRUE	FALSE	TRUE	FALSE	TRUE	FALSE	FALSE
LRP1	9340	TRUE	TRUE	TRUE	TRUE	FALSE	TRUE	TRUE	FALSE
LRP1	13875	TRUE	TRUE	TRUE	TRUE	TRUE	TRUE	TRUE	TRUE
LRP10	293	TRUE	TRUE	TRUE	TRUE	TRUE	TRUE	TRUE	TRUE
LRP11	17	TRUE	TRUE	TRUE	TRUE	TRUE	TRUE	TRUE	TRUE
LRP11	2099	FALSE	FALSE	FALSE	FALSE	FALSE	TRUE	FALSE	FALSE
LRP12	3139	FALSE	FALSE	FALSE	FALSE	FALSE	TRUE	TRUE	FALSE
LRP12	4451	TRUE	TRUE	TRUE	TRUE	TRUE	TRUE	TRUE	TRUE
LRP1B	10244	FALSE	FALSE	FALSE	FALSE	FALSE	FALSE	TRUE	TRUE
LRP2	4930	TRUE	TRUE	TRUE	TRUE	TRUE	TRUE	TRUE	TRUE
LRP2BP	1848	FALSE	TRUE	FALSE	TRUE	FALSE	FALSE	FALSE	FALSE
LRP4	109	FALSE	FALSE	FALSE	FALSE	FALSE	FALSE	TRUE	FALSE
LRP5	818	FALSE	FALSE	FALSE	FALSE	FALSE	FALSE	FALSE	TRUE
LRP5	3180	TRUE	TRUE	TRUE	TRUE	TRUE	TRUE	TRUE	TRUE
LRP8	1202	TRUE	FALSE	FALSE	FALSE	FALSE	FALSE	FALSE	FALSE
LRRC1	2665	TRUE	TRUE	TRUE	TRUE	TRUE	TRUE	TRUE	TRUE
LRRC2	143	TRUE	TRUE	TRUE	TRUE	FALSE	FALSE	FALSE	FALSE
LRRC24	5231	TRUE	FALSE	TRUE	FALSE	FALSE	FALSE	FALSE	FALSE
LRRC27	1477	TRUE	TRUE	TRUE	TRUE	FALSE	FALSE	FALSE	FALSE
LRRC28	2150	FALSE	FALSE	FALSE	FALSE	TRUE	TRUE	TRUE	TRUE
LRRC41	892	FALSE	FALSE	FALSE	FALSE	TRUE	TRUE	FALSE	FALSE
LRRC41	1867	TRUE	TRUE	TRUE	TRUE	FALSE	FALSE	TRUE	FALSE
LRRC42	60	TRUE	TRUE	TRUE	TRUE	FALSE	FALSE	FALSE	FALSE
LRRC42	2115	FALSE	FALSE	FALSE	FALSE	TRUE	FALSE	FALSE	FALSE
LRRC45	279	FALSE	FALSE	FALSE	FALSE	FALSE	TRUE	TRUE	FALSE
LRRC45	1706	TRUE	FALSE	FALSE	FALSE	FALSE	FALSE	FALSE	FALSE
LRRC47	373	TRUE	TRUE	TRUE	TRUE	TRUE	TRUE	FALSE	TRUE
LRRC4B	547	TRUE	TRUE	TRUE	TRUE	FALSE	FALSE	FALSE	FALSE
LRRC7	1805	TRUE	FALSE	TRUE	FALSE	FALSE	FALSE	FALSE	FALSE
LRRC8A	3399	FALSE	FALSE	FALSE	FALSE	FALSE	TRUE	FALSE	FALSE
LRRC8C	6365	FALSE	FALSE	FALSE	FALSE	FALSE	FALSE	TRUE	FALSE
LRRC9	3086	TRUE	TRUE	TRUE	TRUE	FALSE	TRUE	FALSE	FALSE
LRRCC1	28	FALSE	TRUE	FALSE	FALSE	FALSE	FALSE	FALSE	FALSE
LRRCC1	462	FALSE	FALSE	FALSE	FALSE	TRUE	FALSE	FALSE	FALSE
LRRIQ1	657	TRUE	FALSE	FALSE	FALSE	TRUE	FALSE	FALSE	FALSE
LRRK1	204	FALSE	FALSE	FALSE	FALSE	FALSE	TRUE	FALSE	FALSE
LRRK1	1819	FALSE	FALSE	FALSE	FALSE	TRUE	FALSE	FALSE	FALSE
LRRK1	7666	TRUE	TRUE	TRUE	TRUE	FALSE	FALSE	FALSE	FALSE
LRRK2	4532	FALSE	TRUE	TRUE	TRUE	FALSE	FALSE	FALSE	FALSE
LRRN4	2024	FALSE	FALSE	FALSE	FALSE	FALSE	FALSE	TRUE	TRUE
LRRTM2	398	FALSE	FALSE	FALSE	FALSE	TRUE	FALSE	FALSE	TRUE
LRRTM4	2058	FALSE	TRUE	FALSE	TRUE	FALSE	FALSE	FALSE	FALSE
LRRTM4	3583	FALSE	FALSE	FALSE	FALSE	TRUE	FALSE	FALSE	TRUE
LRSAM1	1469	FALSE	TRUE	TRUE	TRUE	FALSE	FALSE	FALSE	FALSE
LRWD1	1903	TRUE	TRUE	TRUE	TRUE	FALSE	FALSE	FALSE	FALSE
LSM4	563	TRUE	TRUE	TRUE	TRUE	TRUE	TRUE	TRUE	TRUE
LSR	1516	TRUE	TRUE	FALSE	TRUE	TRUE	TRUE	TRUE	TRUE
LSR	2134	FALSE	FALSE	FALSE	FALSE	TRUE	TRUE	FALSE	TRUE
LTA4H	91	TRUE	TRUE	TRUE	TRUE	TRUE	TRUE	TRUE	TRUE
LTA4H	1275	FALSE	FALSE	FALSE	FALSE	FALSE	FALSE	TRUE	TRUE
LTBP3	3744	TRUE	TRUE	TRUE	TRUE	TRUE	TRUE	TRUE	TRUE
LTBP4	4232	TRUE	TRUE	TRUE	TRUE	TRUE	TRUE	FALSE	TRUE
LTBP4	4308	FALSE	FALSE	FALSE	FALSE	TRUE	FALSE	TRUE	FALSE
LTBR	991	FALSE	TRUE	FALSE	TRUE	FALSE	FALSE	FALSE	FALSE
LTN1	214	FALSE	FALSE	FALSE	FALSE	TRUE	TRUE	FALSE	TRUE
LUC7L2	479	FALSE	TRUE	FALSE	TRUE	FALSE	FALSE	FALSE	FALSE
LUC7L2	3193	FALSE	FALSE	FALSE	FALSE	TRUE	TRUE	FALSE	TRUE
LUC7L3	1221	FALSE	TRUE	FALSE	TRUE	FALSE	FALSE	TRUE	TRUE
LUZP1	906	TRUE	TRUE	FALSE	TRUE	FALSE	FALSE	FALSE	FALSE
LUZP1	1772	FALSE	FALSE	FALSE	FALSE	FALSE	TRUE	TRUE	TRUE
LVRN	6298	FALSE	TRUE	TRUE	TRUE	TRUE	FALSE	FALSE	FALSE
LY6E	305	TRUE	TRUE	TRUE	FALSE	FALSE	FALSE	FALSE	FALSE
LYAR	289	FALSE	FALSE	FALSE	FALSE	TRUE	FALSE	FALSE	FALSE
LYN	1395	TRUE	FALSE	FALSE	FALSE	TRUE	FALSE	FALSE	TRUE
LYPD6	1958	FALSE	FALSE	TRUE	FALSE	FALSE	FALSE	FALSE	FALSE
LYSMD3	2188	TRUE	TRUE	TRUE	TRUE	TRUE	TRUE	TRUE	TRUE
LYSMD4	29	TRUE	FALSE	TRUE	FALSE	FALSE	FALSE	FALSE	FALSE
LYSMD4	1500	FALSE	FALSE	FALSE	FALSE	TRUE	TRUE	TRUE	TRUE
LYST	1765	TRUE	TRUE	TRUE	TRUE	FALSE	FALSE	FALSE	FALSE
LYST	6723	FALSE	FALSE	FALSE	FALSE	FALSE	TRUE	TRUE	FALSE
LYZ	1352	FALSE	TRUE	FALSE	TRUE	FALSE	FALSE	FALSE	FALSE
LZIC	3472	TRUE	TRUE	TRUE	TRUE	TRUE	TRUE	TRUE	TRUE
LZTS1	5168	TRUE	TRUE	TRUE	TRUE	FALSE	FALSE	TRUE	FALSE
LZTS2	2552	FALSE	FALSE	FALSE	FALSE	TRUE	TRUE	TRUE	TRUE
MAB21L3	712	TRUE	FALSE	TRUE	FALSE	FALSE	FALSE	FALSE	FALSE
MAB21L4	2752	TRUE	TRUE	TRUE	TRUE	FALSE	FALSE	FALSE	FALSE
MACF1	3481	FALSE	FALSE	FALSE	FALSE	TRUE	TRUE	TRUE	TRUE
MACF1	15085	TRUE	TRUE	TRUE	TRUE	TRUE	TRUE	TRUE	TRUE
MACF1	20672	TRUE	TRUE	TRUE	TRUE	FALSE	TRUE	TRUE	TRUE
MACF1	20675	TRUE	TRUE	TRUE	TRUE	TRUE	TRUE	TRUE	TRUE
MACROD1	186	FALSE	TRUE	FALSE	TRUE	FALSE	FALSE	FALSE	FALSE
MACROH2A2	409	FALSE	FALSE	FALSE	FALSE	FALSE	FALSE	TRUE	FALSE
MACROH2A2	1211	TRUE	TRUE	TRUE	TRUE	FALSE	FALSE	FALSE	FALSE
MAD1L1	256	TRUE	FALSE	TRUE	FALSE	FALSE	FALSE	FALSE	TRUE
MADD	2825	TRUE	TRUE	TRUE	TRUE	TRUE	FALSE	FALSE	FALSE
MADD	4293	TRUE	FALSE	TRUE	FALSE	TRUE	FALSE	FALSE	FALSE
MADD	7116	FALSE	FALSE	FALSE	FALSE	FALSE	FALSE	TRUE	FALSE
MAEA	24	TRUE	TRUE	FALSE	TRUE	FALSE	FALSE	FALSE	FALSE
MAEA	1489	FALSE	TRUE	FALSE	FALSE	FALSE	FALSE	FALSE	FALSE
MAEA	1492	FALSE	TRUE	FALSE	TRUE	TRUE	TRUE	TRUE	TRUE
MAF1	72	TRUE	FALSE	TRUE	TRUE	FALSE	FALSE	FALSE	FALSE
MAFF	200	TRUE	TRUE	FALSE	TRUE	FALSE	FALSE	FALSE	FALSE
MAGED1	791	FALSE	TRUE	FALSE	TRUE	FALSE	FALSE	FALSE	FALSE
MAGED1	1322	TRUE	FALSE	TRUE	FALSE	TRUE	TRUE	FALSE	TRUE
MAGEE1	2265	FALSE	TRUE	FALSE	FALSE	FALSE	FALSE	FALSE	FALSE
MAGI1	1559	FALSE	FALSE	FALSE	FALSE	TRUE	FALSE	FALSE	FALSE
MAGI3	804	TRUE	FALSE	TRUE	FALSE	FALSE	FALSE	FALSE	FALSE
MAGI3	6550	FALSE	TRUE	FALSE	TRUE	FALSE	FALSE	FALSE	FALSE
MAGOH	181	TRUE	TRUE	TRUE	TRUE	FALSE	FALSE	FALSE	FALSE
MAGOH	420	FALSE	FALSE	FALSE	FALSE	TRUE	FALSE	FALSE	TRUE
MAGT1	1321	FALSE	FALSE	FALSE	FALSE	TRUE	FALSE	FALSE	TRUE
MAL	1694	FALSE	TRUE	FALSE	TRUE	FALSE	TRUE	FALSE	TRUE
MAL2	2674	FALSE	TRUE	FALSE	TRUE	TRUE	TRUE	TRUE	TRUE
MALSU1	3435	TRUE	FALSE	FALSE	FALSE	TRUE	TRUE	FALSE	FALSE
MALT1	1932	FALSE	FALSE	FALSE	FALSE	FALSE	TRUE	FALSE	FALSE
MAMDC4	1639	FALSE	FALSE	TRUE	FALSE	FALSE	FALSE	FALSE	FALSE
MAML1	1277	FALSE	TRUE	FALSE	TRUE	FALSE	FALSE	FALSE	TRUE
MAML2	3118	FALSE	TRUE	FALSE	FALSE	FALSE	FALSE	FALSE	FALSE
MAML3	2547	TRUE	TRUE	TRUE	TRUE	TRUE	TRUE	TRUE	FALSE
MAN1B1	2842	TRUE	TRUE	TRUE	TRUE	FALSE	FALSE	FALSE	FALSE
MAN1C1	3533	TRUE	TRUE	TRUE	TRUE	TRUE	TRUE	TRUE	TRUE
MAN2A1	1752	TRUE	TRUE	TRUE	TRUE	FALSE	TRUE	FALSE	FALSE
MAN2A2	3750	TRUE	TRUE	TRUE	TRUE	FALSE	FALSE	FALSE	FALSE
MAN2B2	2810	TRUE	FALSE	TRUE	TRUE	FALSE	FALSE	FALSE	FALSE
MAN2B2	2962	FALSE	FALSE	FALSE	FALSE	TRUE	FALSE	TRUE	TRUE
MAN2C1	539	FALSE	TRUE	FALSE	FALSE	FALSE	FALSE	FALSE	FALSE
MAN2C1	541	FALSE	FALSE	TRUE	FALSE	FALSE	FALSE	FALSE	FALSE
MAN2C1	2649	TRUE	FALSE	TRUE	FALSE	FALSE	FALSE	FALSE	FALSE
MANBA	1275	TRUE	FALSE	TRUE	FALSE	TRUE	TRUE	TRUE	TRUE
MANEA	1113	TRUE	TRUE	TRUE	TRUE	FALSE	FALSE	FALSE	FALSE
MANEA	4938	FALSE	FALSE	FALSE	FALSE	TRUE	TRUE	TRUE	TRUE
MAOA	3498	FALSE	TRUE	FALSE	TRUE	FALSE	FALSE	FALSE	FALSE
MAP10	1553	TRUE	FALSE	TRUE	FALSE	FALSE	FALSE	FALSE	FALSE
MAP11	1022	FALSE	FALSE	FALSE	FALSE	FALSE	TRUE	TRUE	FALSE
MAP11	1637	TRUE	FALSE	TRUE	FALSE	FALSE	FALSE	FALSE	FALSE
MAP1A	2184	TRUE	TRUE	TRUE	TRUE	FALSE	FALSE	FALSE	FALSE
MAP1A	2564	FALSE	FALSE	FALSE	FALSE	TRUE	FALSE	TRUE	FALSE
MAP1B	6077	FALSE	TRUE	FALSE	TRUE	TRUE	TRUE	FALSE	FALSE
MAP1S	664	TRUE	FALSE	FALSE	FALSE	FALSE	TRUE	TRUE	FALSE
MAP2	9729	FALSE	FALSE	FALSE	FALSE	TRUE	TRUE	TRUE	TRUE
MAP2K1	205	FALSE	FALSE	FALSE	FALSE	TRUE	TRUE	TRUE	FALSE
MAP2K2	601	TRUE	FALSE	TRUE	FALSE	FALSE	FALSE	TRUE	TRUE
MAP2K4	1392	TRUE	TRUE	TRUE	TRUE	TRUE	TRUE	FALSE	FALSE
MAP2K5	2082	TRUE	TRUE	TRUE	TRUE	FALSE	FALSE	FALSE	FALSE
MAP2K7	1377	FALSE	TRUE	FALSE	TRUE	FALSE	FALSE	FALSE	FALSE
MAP2K7	1509	TRUE	FALSE	TRUE	FALSE	TRUE	FALSE	FALSE	FALSE
MAP3K1	6275	FALSE	FALSE	FALSE	FALSE	TRUE	TRUE	FALSE	FALSE
MAP3K14	278	FALSE	FALSE	FALSE	FALSE	TRUE	FALSE	TRUE	FALSE
MAP3K14	5444	FALSE	TRUE	FALSE	TRUE	FALSE	FALSE	FALSE	FALSE
MAP3K15	1861	FALSE	FALSE	FALSE	FALSE	TRUE	FALSE	FALSE	FALSE
MAP3K15	2999	FALSE	FALSE	FALSE	FALSE	FALSE	TRUE	FALSE	FALSE
MAP3K21	1902	FALSE	FALSE	TRUE	FALSE	TRUE	TRUE	FALSE	FALSE
MAP3K3	432	FALSE	FALSE	FALSE	FALSE	FALSE	FALSE	TRUE	TRUE
MAP3K4	371	FALSE	FALSE	FALSE	TRUE	FALSE	FALSE	FALSE	FALSE
MAP3K4	1865	FALSE	FALSE	FALSE	FALSE	TRUE	TRUE	TRUE	TRUE
MAP3K5	2480	TRUE	TRUE	TRUE	TRUE	FALSE	FALSE	FALSE	FALSE
MAP3K5	3106	FALSE	FALSE	TRUE	TRUE	FALSE	FALSE	FALSE	FALSE
MAP3K5	3117	TRUE	FALSE	FALSE	FALSE	FALSE	FALSE	FALSE	FALSE
MAP3K5	3765	FALSE	FALSE	FALSE	FALSE	TRUE	TRUE	TRUE	TRUE
MAP3K6	1306	FALSE	FALSE	FALSE	FALSE	FALSE	TRUE	FALSE	TRUE
MAP3K7	331	FALSE	FALSE	FALSE	FALSE	FALSE	TRUE	FALSE	FALSE
MAP3K7	646	TRUE	TRUE	TRUE	TRUE	FALSE	FALSE	FALSE	FALSE
MAP3K7	4574	TRUE	FALSE	TRUE	FALSE	TRUE	TRUE	TRUE	TRUE
MAP4K2	135	FALSE	FALSE	FALSE	FALSE	FALSE	FALSE	TRUE	FALSE
MAP4K2	463	FALSE	FALSE	FALSE	TRUE	FALSE	FALSE	FALSE	FALSE
MAP4K2	3881	TRUE	TRUE	TRUE	TRUE	FALSE	FALSE	FALSE	FALSE
MAP4K3	1800	TRUE	TRUE	TRUE	TRUE	FALSE	FALSE	FALSE	FALSE
MAP4K3	2146	FALSE	FALSE	FALSE	FALSE	TRUE	TRUE	TRUE	TRUE
MAP4K4	101	FALSE	FALSE	FALSE	FALSE	TRUE	FALSE	FALSE	TRUE
MAP4K4	2183	FALSE	FALSE	FALSE	FALSE	FALSE	TRUE	FALSE	FALSE
MAP4K4	2881	FALSE	FALSE	FALSE	FALSE	TRUE	FALSE	TRUE	TRUE
MAP4K4	5880	TRUE	TRUE	TRUE	TRUE	TRUE	TRUE	FALSE	FALSE
MAP4K4	8586	TRUE	TRUE	TRUE	TRUE	FALSE	FALSE	FALSE	FALSE
MAP4K5	1896	FALSE	FALSE	FALSE	FALSE	TRUE	FALSE	TRUE	TRUE
MAP4K5	5918	FALSE	FALSE	FALSE	FALSE	FALSE	TRUE	FALSE	FALSE
MAP6	1390	FALSE	TRUE	FALSE	TRUE	FALSE	FALSE	FALSE	FALSE
MAP7	1553	TRUE	TRUE	TRUE	TRUE	TRUE	FALSE	FALSE	FALSE
MAP7D1	1927	FALSE	TRUE	FALSE	FALSE	FALSE	FALSE	FALSE	FALSE
MAP7D1	2071	FALSE	FALSE	FALSE	FALSE	FALSE	FALSE	TRUE	FALSE
MAP7D3	1004	FALSE	TRUE	FALSE	FALSE	FALSE	FALSE	FALSE	FALSE
MAP7D3	2017	TRUE	FALSE	FALSE	FALSE	FALSE	FALSE	FALSE	FALSE
MAPK1	88	TRUE	TRUE	TRUE	TRUE	TRUE	TRUE	FALSE	FALSE
MAPK1	1179	FALSE	TRUE	FALSE	FALSE	TRUE	TRUE	TRUE	TRUE
MAPK1	1652	TRUE	TRUE	TRUE	TRUE	TRUE	TRUE	FALSE	FALSE
MAPK11	43	TRUE	FALSE	FALSE	FALSE	FALSE	FALSE	FALSE	FALSE
MAPK4	2069	FALSE	FALSE	FALSE	TRUE	TRUE	TRUE	TRUE	TRUE
MAPK6	257	TRUE	TRUE	TRUE	TRUE	TRUE	FALSE	FALSE	FALSE
MAPK6	1406	FALSE	FALSE	FALSE	FALSE	TRUE	TRUE	TRUE	TRUE
MAPK7	1915	FALSE	TRUE	FALSE	TRUE	FALSE	FALSE	FALSE	FALSE
MAPK8	1337	TRUE	TRUE	TRUE	TRUE	TRUE	TRUE	TRUE	TRUE
MAPK8	1977	TRUE	FALSE	TRUE	FALSE	FALSE	FALSE	FALSE	FALSE
MAPK8IP1	426	TRUE	TRUE	FALSE	FALSE	FALSE	FALSE	FALSE	FALSE
MAPK8IP1	3124	FALSE	FALSE	TRUE	FALSE	FALSE	FALSE	FALSE	FALSE
MAPK8IP1	3125	FALSE	FALSE	FALSE	FALSE	TRUE	FALSE	FALSE	FALSE
MAPK8IP2	579	TRUE	FALSE	FALSE	FALSE	FALSE	FALSE	TRUE	TRUE
MAPK8IP2	3355	FALSE	TRUE	TRUE	TRUE	FALSE	FALSE	FALSE	FALSE
MAPK8IP3	607	FALSE	TRUE	FALSE	FALSE	FALSE	FALSE	FALSE	FALSE
MAPKAPK2	239	TRUE	FALSE	TRUE	FALSE	FALSE	FALSE	FALSE	FALSE
MAPKAPK2	728	FALSE	FALSE	FALSE	FALSE	FALSE	TRUE	FALSE	FALSE
MAPKAPK2	3192	TRUE	TRUE	TRUE	TRUE	TRUE	TRUE	TRUE	FALSE
MAPKBP1	5848	FALSE	FALSE	FALSE	FALSE	FALSE	TRUE	FALSE	FALSE
MAPRE1	587	TRUE	TRUE	TRUE	TRUE	TRUE	TRUE	TRUE	TRUE
MAPRE2	539	TRUE	FALSE	FALSE	FALSE	FALSE	FALSE	FALSE	FALSE
MAPRE3	2002	FALSE	FALSE	FALSE	FALSE	TRUE	TRUE	FALSE	FALSE
MAPT	4553	TRUE	TRUE	TRUE	TRUE	FALSE	FALSE	FALSE	FALSE
MAPT	5457	TRUE	TRUE	FALSE	TRUE	FALSE	FALSE	FALSE	FALSE
MARCHF11	171	TRUE	FALSE	TRUE	FALSE	FALSE	FALSE	FALSE	FALSE
MARCHF5	255	TRUE	TRUE	TRUE	TRUE	FALSE	FALSE	FALSE	FALSE
MARCHF5	3702	FALSE	FALSE	FALSE	FALSE	TRUE	TRUE	TRUE	TRUE
MARCHF6	2555	TRUE	FALSE	TRUE	FALSE	TRUE	FALSE	FALSE	TRUE
MARCHF9	417	FALSE	FALSE	FALSE	FALSE	FALSE	FALSE	TRUE	FALSE
MARCKS	2048	TRUE	TRUE	TRUE	TRUE	TRUE	TRUE	TRUE	TRUE
MARF1	219	FALSE	TRUE	FALSE	FALSE	TRUE	TRUE	TRUE	TRUE
MARF1	3142	TRUE	TRUE	TRUE	TRUE	FALSE	FALSE	FALSE	FALSE
MARK1	1873	FALSE	TRUE	FALSE	TRUE	TRUE	FALSE	FALSE	FALSE
MARK3	660	TRUE	TRUE	TRUE	TRUE	TRUE	FALSE	TRUE	TRUE
MARK3	2589	FALSE	FALSE	FALSE	FALSE	FALSE	TRUE	FALSE	TRUE
MARS1	1648	TRUE	TRUE	TRUE	TRUE	FALSE	FALSE	FALSE	FALSE
MARS1	2805	FALSE	FALSE	FALSE	FALSE	TRUE	FALSE	FALSE	FALSE
MARS1	2807	FALSE	FALSE	FALSE	FALSE	FALSE	FALSE	TRUE	FALSE
MARS2	1501	TRUE	FALSE	TRUE	FALSE	FALSE	FALSE	FALSE	FALSE
MARVELD2	1430	TRUE	TRUE	TRUE	TRUE	TRUE	FALSE	TRUE	TRUE
MARVELD3	1293	TRUE	FALSE	TRUE	FALSE	FALSE	FALSE	FALSE	FALSE
MAST1	1172	TRUE	TRUE	TRUE	TRUE	FALSE	FALSE	FALSE	FALSE
MAST2	1287	FALSE	FALSE	FALSE	FALSE	TRUE	FALSE	FALSE	FALSE
MAST3	1453	FALSE	FALSE	FALSE	FALSE	FALSE	TRUE	FALSE	FALSE
MAST3	2604	FALSE	FALSE	TRUE	FALSE	FALSE	FALSE	FALSE	FALSE
MAST4	1936	TRUE	TRUE	TRUE	TRUE	TRUE	TRUE	FALSE	TRUE
MAST4	8107	TRUE	TRUE	FALSE	TRUE	FALSE	FALSE	TRUE	FALSE
MASTL	489	FALSE	FALSE	FALSE	FALSE	TRUE	TRUE	TRUE	TRUE
MAT2A	1154	FALSE	FALSE	FALSE	FALSE	FALSE	FALSE	FALSE	TRUE
MATN2	4694	FALSE	FALSE	FALSE	FALSE	FALSE	TRUE	TRUE	FALSE
MATN2	4696	TRUE	FALSE	TRUE	FALSE	FALSE	FALSE	FALSE	FALSE
MAU2	1428	FALSE	FALSE	FALSE	TRUE	FALSE	FALSE	FALSE	FALSE
MAVS	1181	TRUE	TRUE	TRUE	TRUE	FALSE	FALSE	FALSE	FALSE
MAZ	748	FALSE	FALSE	TRUE	FALSE	TRUE	FALSE	FALSE	FALSE
MB21D2	2498	TRUE	TRUE	TRUE	FALSE	FALSE	FALSE	FALSE	FALSE
MB21D2	2499	FALSE	FALSE	FALSE	FALSE	FALSE	FALSE	TRUE	FALSE
MBD1	927	FALSE	TRUE	FALSE	FALSE	FALSE	FALSE	TRUE	FALSE
MBD3	1554	TRUE	TRUE	TRUE	TRUE	TRUE	TRUE	TRUE	FALSE
MBD4	286	TRUE	FALSE	TRUE	FALSE	TRUE	TRUE	FALSE	FALSE
MBD5	2031	FALSE	FALSE	FALSE	FALSE	TRUE	TRUE	FALSE	TRUE
MBD5	4383	FALSE	FALSE	FALSE	TRUE	FALSE	FALSE	FALSE	FALSE
MBD6	385	TRUE	TRUE	TRUE	TRUE	FALSE	FALSE	FALSE	FALSE
MBIP	1344	FALSE	FALSE	FALSE	FALSE	FALSE	FALSE	TRUE	FALSE
MBNL1	1858	FALSE	FALSE	FALSE	FALSE	FALSE	FALSE	FALSE	TRUE
MBNL1	1859	TRUE	TRUE	TRUE	TRUE	FALSE	FALSE	FALSE	FALSE
MBNL2	2580	FALSE	FALSE	FALSE	FALSE	FALSE	TRUE	TRUE	TRUE
MBOAT1	1816	TRUE	TRUE	TRUE	TRUE	TRUE	FALSE	FALSE	FALSE
MBTD1	1952	FALSE	TRUE	FALSE	TRUE	TRUE	FALSE	FALSE	FALSE
MBTD1	5100	FALSE	FALSE	FALSE	FALSE	TRUE	FALSE	FALSE	TRUE
MBTPS1	1804	FALSE	TRUE	FALSE	TRUE	FALSE	FALSE	FALSE	FALSE
MBTPS1	2865	FALSE	FALSE	FALSE	FALSE	TRUE	FALSE	FALSE	FALSE
MBTPS1	3890	FALSE	TRUE	FALSE	TRUE	FALSE	FALSE	FALSE	FALSE
MBTPS1	4395	TRUE	FALSE	TRUE	FALSE	FALSE	FALSE	FALSE	FALSE
MCAT	757	TRUE	TRUE	TRUE	TRUE	TRUE	TRUE	TRUE	FALSE
MCC	2670	TRUE	FALSE	FALSE	FALSE	FALSE	FALSE	FALSE	FALSE
MCCC2	1379	FALSE	FALSE	FALSE	FALSE	FALSE	FALSE	TRUE	TRUE
MCF2	3150	FALSE	TRUE	FALSE	FALSE	FALSE	FALSE	FALSE	FALSE
MCM2	1010	TRUE	TRUE	TRUE	TRUE	TRUE	TRUE	TRUE	TRUE
MCM2	2300	TRUE	TRUE	TRUE	TRUE	FALSE	FALSE	FALSE	FALSE
MCM3	2969	TRUE	TRUE	TRUE	TRUE	TRUE	TRUE	TRUE	TRUE
MCM5	1501	TRUE	FALSE	TRUE	FALSE	TRUE	FALSE	FALSE	FALSE
MCM6	4816	TRUE	TRUE	TRUE	TRUE	TRUE	TRUE	TRUE	TRUE
MCM7	361	TRUE	FALSE	TRUE	FALSE	FALSE	FALSE	FALSE	FALSE
MCM7	2144	TRUE	TRUE	TRUE	TRUE	TRUE	TRUE	TRUE	TRUE
MCM9	4256	FALSE	FALSE	FALSE	FALSE	TRUE	FALSE	FALSE	FALSE
MCMBP	2407	TRUE	TRUE	TRUE	TRUE	TRUE	TRUE	TRUE	FALSE
MCPH1	1859	TRUE	TRUE	TRUE	TRUE	FALSE	FALSE	FALSE	TRUE
MCRIP1	431	FALSE	TRUE	FALSE	TRUE	FALSE	FALSE	FALSE	FALSE
MCRIP2	1238	FALSE	FALSE	FALSE	FALSE	TRUE	FALSE	FALSE	TRUE
MCRS1	4403	TRUE	FALSE	FALSE	FALSE	FALSE	FALSE	FALSE	FALSE
MCRS1	4404	TRUE	TRUE	TRUE	TRUE	TRUE	TRUE	TRUE	TRUE
MDC1	783	TRUE	TRUE	TRUE	TRUE	TRUE	TRUE	TRUE	TRUE
MDH2	523	FALSE	FALSE	FALSE	FALSE	FALSE	FALSE	FALSE	TRUE
MDH2	670	TRUE	FALSE	TRUE	FALSE	FALSE	FALSE	FALSE	FALSE
MDM1	1742	TRUE	TRUE	TRUE	FALSE	FALSE	FALSE	FALSE	FALSE
MDM2	551	FALSE	FALSE	FALSE	FALSE	TRUE	TRUE	FALSE	TRUE
MDM2	5114	FALSE	FALSE	FALSE	FALSE	TRUE	TRUE	TRUE	TRUE
MDM4	302	FALSE	TRUE	FALSE	TRUE	FALSE	FALSE	FALSE	FALSE
MDM4	1587	TRUE	FALSE	TRUE	FALSE	FALSE	FALSE	FALSE	FALSE
ME2	966	TRUE	TRUE	TRUE	TRUE	TRUE	TRUE	TRUE	TRUE
ME3	1780	FALSE	FALSE	FALSE	FALSE	TRUE	FALSE	FALSE	FALSE
MEA1	134	TRUE	FALSE	FALSE	FALSE	FALSE	FALSE	FALSE	FALSE
MEAK7	4481	TRUE	TRUE	TRUE	TRUE	TRUE	TRUE	TRUE	TRUE
MECOM	106	FALSE	FALSE	FALSE	FALSE	FALSE	FALSE	FALSE	TRUE
MECOM	129	TRUE	FALSE	FALSE	FALSE	FALSE	FALSE	FALSE	FALSE
MECP2	768	FALSE	TRUE	FALSE	TRUE	FALSE	FALSE	FALSE	FALSE
MED1	1891	TRUE	TRUE	TRUE	TRUE	FALSE	TRUE	TRUE	TRUE
MED12	1240	TRUE	TRUE	TRUE	TRUE	TRUE	FALSE	TRUE	FALSE
MED12L	4085	FALSE	FALSE	FALSE	FALSE	FALSE	FALSE	TRUE	FALSE
MED12L	4086	FALSE	FALSE	FALSE	FALSE	TRUE	FALSE	FALSE	FALSE
MED13	5375	FALSE	FALSE	FALSE	FALSE	TRUE	TRUE	TRUE	TRUE
MED13	9696	TRUE	TRUE	TRUE	TRUE	TRUE	FALSE	TRUE	TRUE
MED13	9698	FALSE	FALSE	FALSE	FALSE	FALSE	TRUE	FALSE	FALSE
MED13L	3805	FALSE	FALSE	FALSE	FALSE	TRUE	TRUE	FALSE	TRUE
MED14	788	TRUE	TRUE	TRUE	TRUE	TRUE	TRUE	TRUE	TRUE
MED15	1477	TRUE	TRUE	TRUE	TRUE	TRUE	FALSE	FALSE	TRUE
MED16	2951	TRUE	TRUE	TRUE	TRUE	TRUE	TRUE	TRUE	TRUE
MED19	303	TRUE	FALSE	TRUE	FALSE	FALSE	FALSE	FALSE	FALSE
MED22	407	TRUE	TRUE	TRUE	FALSE	FALSE	FALSE	FALSE	FALSE
MED25	812	TRUE	FALSE	FALSE	FALSE	FALSE	FALSE	FALSE	FALSE
MED27	963	TRUE	FALSE	FALSE	FALSE	FALSE	FALSE	TRUE	FALSE
MED27	1283	FALSE	TRUE	FALSE	FALSE	FALSE	FALSE	FALSE	FALSE
MED6	3019	TRUE	FALSE	TRUE	FALSE	TRUE	TRUE	TRUE	TRUE
MED9	270	TRUE	TRUE	FALSE	TRUE	FALSE	TRUE	TRUE	FALSE
MEDAG	486	FALSE	FALSE	FALSE	FALSE	FALSE	FALSE	TRUE	FALSE
MEDAG	2102	TRUE	FALSE	FALSE	FALSE	FALSE	FALSE	FALSE	FALSE
MEF2A	368	TRUE	TRUE	TRUE	TRUE	TRUE	TRUE	TRUE	TRUE
MEF2D	4966	TRUE	TRUE	TRUE	TRUE	TRUE	TRUE	TRUE	TRUE
MEGF8	381	TRUE	FALSE	TRUE	FALSE	FALSE	FALSE	FALSE	FALSE
MEGF8	761	FALSE	FALSE	FALSE	FALSE	TRUE	TRUE	TRUE	TRUE
MEGF9	1528	TRUE	TRUE	FALSE	TRUE	TRUE	TRUE	FALSE	TRUE
MELTF	2631	TRUE	TRUE	TRUE	TRUE	TRUE	FALSE	TRUE	FALSE
MELTF	2632	FALSE	FALSE	FALSE	FALSE	FALSE	TRUE	FALSE	TRUE
MEMO1	2167	TRUE	TRUE	TRUE	TRUE	TRUE	TRUE	TRUE	TRUE
MEN1	1840	TRUE	TRUE	TRUE	TRUE	TRUE	TRUE	TRUE	TRUE
MEOX1	540	TRUE	TRUE	TRUE	TRUE	TRUE	TRUE	FALSE	FALSE
MEP1B	931	TRUE	FALSE	TRUE	FALSE	FALSE	FALSE	FALSE	FALSE
MESD	476	FALSE	FALSE	FALSE	TRUE	FALSE	FALSE	FALSE	FALSE
MET	2078	TRUE	TRUE	TRUE	TRUE	TRUE	TRUE	TRUE	TRUE
METAP1D	401	TRUE	TRUE	TRUE	TRUE	FALSE	FALSE	FALSE	FALSE
METAP2	1111	TRUE	TRUE	TRUE	TRUE	TRUE	TRUE	TRUE	TRUE
METRNL	943	TRUE	FALSE	TRUE	FALSE	TRUE	TRUE	TRUE	TRUE
METTL1	1577	TRUE	TRUE	TRUE	TRUE	TRUE	TRUE	TRUE	TRUE
METTL22	2108	FALSE	FALSE	FALSE	FALSE	TRUE	FALSE	FALSE	FALSE
METTL23	3736	TRUE	FALSE	TRUE	FALSE	FALSE	FALSE	FALSE	FALSE
METTL4	1378	FALSE	FALSE	TRUE	FALSE	TRUE	FALSE	TRUE	FALSE
METTL5	32	TRUE	TRUE	TRUE	FALSE	FALSE	FALSE	FALSE	FALSE
METTL5	1192	FALSE	FALSE	FALSE	FALSE	TRUE	FALSE	FALSE	FALSE
METTL9	220	TRUE	FALSE	TRUE	FALSE	FALSE	FALSE	FALSE	FALSE
MEX3B	1289	TRUE	TRUE	TRUE	TRUE	TRUE	TRUE	TRUE	FALSE
MEX3C	1463	FALSE	FALSE	FALSE	FALSE	FALSE	FALSE	FALSE	TRUE
MEX3C	1971	TRUE	TRUE	TRUE	FALSE	TRUE	FALSE	FALSE	FALSE
MEX3D	305	FALSE	TRUE	FALSE	TRUE	FALSE	FALSE	FALSE	FALSE
MEX3D	1518	TRUE	FALSE	FALSE	FALSE	FALSE	FALSE	FALSE	FALSE
MFAP3	835	TRUE	TRUE	FALSE	TRUE	TRUE	FALSE	FALSE	FALSE
MFAP3	842	FALSE	TRUE	TRUE	TRUE	FALSE	FALSE	FALSE	FALSE
MFAP3L	2919	FALSE	TRUE	FALSE	TRUE	TRUE	TRUE	TRUE	TRUE
MFHAS1	3918	FALSE	FALSE	FALSE	FALSE	TRUE	FALSE	FALSE	FALSE
MFSD1	295	FALSE	FALSE	FALSE	FALSE	TRUE	FALSE	FALSE	TRUE
MFSD10	996	FALSE	FALSE	TRUE	FALSE	FALSE	FALSE	FALSE	FALSE
MFSD12	2690	FALSE	FALSE	FALSE	TRUE	FALSE	FALSE	FALSE	FALSE
MFSD14B	786	FALSE	FALSE	FALSE	TRUE	FALSE	FALSE	FALSE	FALSE
MFSD14B	787	FALSE	TRUE	FALSE	TRUE	TRUE	FALSE	TRUE	TRUE
MFSD2A	361	TRUE	TRUE	TRUE	TRUE	FALSE	TRUE	FALSE	FALSE
MFSD2A	362	FALSE	FALSE	FALSE	FALSE	TRUE	FALSE	FALSE	FALSE
MFSD3	190	TRUE	TRUE	FALSE	TRUE	FALSE	FALSE	TRUE	TRUE
MFSD4B	1153	FALSE	FALSE	FALSE	FALSE	TRUE	TRUE	FALSE	FALSE
MFSD6	995	TRUE	TRUE	TRUE	TRUE	TRUE	TRUE	FALSE	FALSE
MGA	2655	FALSE	FALSE	FALSE	FALSE	TRUE	TRUE	TRUE	TRUE
MGA	3964	FALSE	TRUE	FALSE	FALSE	FALSE	FALSE	FALSE	FALSE
MGAM	2600	TRUE	TRUE	TRUE	TRUE	FALSE	FALSE	FALSE	FALSE
MGAT2	120	TRUE	TRUE	TRUE	TRUE	FALSE	TRUE	FALSE	TRUE
MGAT4B	1515	TRUE	FALSE	FALSE	FALSE	FALSE	FALSE	FALSE	FALSE
MGAT5	858	TRUE	TRUE	TRUE	TRUE	TRUE	TRUE	TRUE	TRUE
MGAT5B	277	FALSE	TRUE	FALSE	TRUE	FALSE	FALSE	FALSE	FALSE
MGME1	730	TRUE	TRUE	TRUE	TRUE	TRUE	TRUE	TRUE	FALSE
MGMT	1530	TRUE	TRUE	TRUE	TRUE	TRUE	TRUE	TRUE	TRUE
MGRN1	5582	TRUE	TRUE	TRUE	TRUE	TRUE	TRUE	TRUE	TRUE
MGRN1	6078	TRUE	FALSE	TRUE	FALSE	FALSE	FALSE	FALSE	FALSE
MGST3	3043	TRUE	TRUE	TRUE	TRUE	FALSE	FALSE	FALSE	FALSE
MGST3	3409	FALSE	FALSE	FALSE	FALSE	TRUE	TRUE	TRUE	TRUE
MIA3	438	TRUE	TRUE	TRUE	TRUE	TRUE	TRUE	TRUE	TRUE
MIA3	5103	FALSE	FALSE	FALSE	FALSE	FALSE	FALSE	FALSE	TRUE
MIB1	2117	TRUE	TRUE	TRUE	TRUE	TRUE	TRUE	TRUE	TRUE
MIB2	3238	TRUE	TRUE	TRUE	TRUE	TRUE	TRUE	TRUE	TRUE
MICAL1	2237	FALSE	FALSE	FALSE	FALSE	FALSE	TRUE	FALSE	FALSE
MICAL1	4859	TRUE	TRUE	TRUE	TRUE	TRUE	FALSE	TRUE	FALSE
MICAL2	32	TRUE	FALSE	FALSE	FALSE	FALSE	FALSE	FALSE	FALSE
MICAL2	34	TRUE	TRUE	TRUE	TRUE	FALSE	TRUE	TRUE	TRUE
MICAL2	2467	FALSE	FALSE	FALSE	FALSE	TRUE	FALSE	FALSE	FALSE
MICAL3	2444	FALSE	FALSE	FALSE	FALSE	TRUE	TRUE	FALSE	TRUE
MICAL3	2769	TRUE	TRUE	TRUE	TRUE	TRUE	TRUE	TRUE	TRUE
MICAL3	5610	TRUE	FALSE	TRUE	FALSE	FALSE	FALSE	FALSE	FALSE
MICU1	2537	TRUE	FALSE	TRUE	FALSE	TRUE	TRUE	TRUE	TRUE
MICU1	3452	TRUE	TRUE	TRUE	TRUE	FALSE	TRUE	FALSE	FALSE
MICU3	1190	FALSE	FALSE	FALSE	FALSE	TRUE	FALSE	FALSE	TRUE
MID1	5324	FALSE	FALSE	FALSE	FALSE	TRUE	FALSE	FALSE	FALSE
MIDEAS	828	TRUE	TRUE	TRUE	TRUE	TRUE	TRUE	TRUE	TRUE
MIDN	806	TRUE	TRUE	TRUE	TRUE	TRUE	TRUE	TRUE	TRUE
MIDN	808	FALSE	TRUE	FALSE	TRUE	FALSE	FALSE	FALSE	FALSE
MIEF1	1285	TRUE	TRUE	TRUE	TRUE	FALSE	TRUE	FALSE	FALSE
MIER1	1418	TRUE	FALSE	TRUE	TRUE	FALSE	FALSE	TRUE	FALSE
MIGA1	1352	TRUE	TRUE	FALSE	TRUE	FALSE	FALSE	FALSE	FALSE
MINDY3	2175	FALSE	FALSE	FALSE	FALSE	TRUE	TRUE	TRUE	TRUE
MINK1	25	TRUE	TRUE	TRUE	TRUE	FALSE	FALSE	FALSE	FALSE
MINK1	3718	TRUE	TRUE	TRUE	TRUE	TRUE	FALSE	TRUE	FALSE
MINPP1	401	TRUE	TRUE	TRUE	TRUE	FALSE	FALSE	FALSE	FALSE
MIS18BP1	2697	FALSE	FALSE	FALSE	FALSE	TRUE	FALSE	FALSE	FALSE
MITF	4917	FALSE	FALSE	FALSE	FALSE	FALSE	FALSE	FALSE	TRUE
MKI67	3062	FALSE	FALSE	FALSE	FALSE	TRUE	TRUE	TRUE	TRUE
MKI67	9917	FALSE	TRUE	FALSE	FALSE	FALSE	FALSE	FALSE	FALSE
MKNK1	2390	TRUE	TRUE	TRUE	TRUE	TRUE	FALSE	FALSE	FALSE
MKNK2	305	FALSE	FALSE	FALSE	FALSE	FALSE	TRUE	TRUE	TRUE
MKRN1	921	TRUE	TRUE	TRUE	TRUE	TRUE	TRUE	FALSE	FALSE
MKS1	2961	TRUE	TRUE	TRUE	TRUE	FALSE	FALSE	FALSE	FALSE
MLEC	747	TRUE	TRUE	TRUE	TRUE	FALSE	FALSE	FALSE	FALSE
MLIP	1542	TRUE	TRUE	FALSE	TRUE	FALSE	FALSE	FALSE	FALSE
MLLT1	1465	FALSE	TRUE	FALSE	TRUE	TRUE	TRUE	TRUE	TRUE
MLLT1	3442	TRUE	FALSE	FALSE	FALSE	FALSE	FALSE	FALSE	FALSE
MLLT10	1291	TRUE	TRUE	TRUE	TRUE	FALSE	FALSE	FALSE	FALSE
MLLT10	4578	FALSE	FALSE	FALSE	FALSE	FALSE	FALSE	TRUE	FALSE
MLLT3	3317	FALSE	TRUE	FALSE	TRUE	FALSE	FALSE	FALSE	FALSE
MLLT3	3323	FALSE	TRUE	FALSE	FALSE	FALSE	FALSE	FALSE	FALSE
MLLT6	1789	FALSE	FALSE	FALSE	FALSE	TRUE	TRUE	TRUE	TRUE
MLLT6	4170	TRUE	TRUE	TRUE	TRUE	FALSE	FALSE	FALSE	FALSE
MLXIP	2474	TRUE	TRUE	TRUE	TRUE	FALSE	FALSE	FALSE	FALSE
MMAB	4034	TRUE	TRUE	TRUE	FALSE	FALSE	FALSE	FALSE	FALSE
MMADHC	1512	TRUE	TRUE	TRUE	TRUE	TRUE	TRUE	TRUE	TRUE
MMD	2253	TRUE	TRUE	TRUE	TRUE	TRUE	FALSE	FALSE	FALSE
MMEL1	1864	FALSE	TRUE	FALSE	TRUE	FALSE	FALSE	FALSE	FALSE
MMP14	3650	TRUE	TRUE	TRUE	TRUE	TRUE	TRUE	TRUE	FALSE
MMP15	332	TRUE	TRUE	FALSE	TRUE	TRUE	TRUE	TRUE	TRUE
MMP15	2606	TRUE	FALSE	TRUE	FALSE	FALSE	FALSE	FALSE	FALSE
MMP21	250	TRUE	TRUE	TRUE	TRUE	FALSE	FALSE	FALSE	FALSE
MMP24	1162	FALSE	FALSE	FALSE	FALSE	TRUE	TRUE	TRUE	TRUE
MMP24	5099	TRUE	TRUE	TRUE	TRUE	FALSE	FALSE	FALSE	FALSE
MMRN1	3317	FALSE	FALSE	FALSE	FALSE	TRUE	FALSE	FALSE	FALSE
MMS19	1479	TRUE	TRUE	TRUE	TRUE	FALSE	FALSE	FALSE	FALSE
MMS22L	1245	TRUE	FALSE	TRUE	FALSE	TRUE	TRUE	TRUE	TRUE
MMUT	1289	TRUE	TRUE	TRUE	TRUE	FALSE	FALSE	FALSE	FALSE
MN1	6821	TRUE	TRUE	TRUE	TRUE	TRUE	TRUE	TRUE	TRUE
MNT	4214	TRUE	TRUE	TRUE	TRUE	TRUE	TRUE	TRUE	TRUE
MOB3A	3060	FALSE	TRUE	FALSE	TRUE	FALSE	FALSE	FALSE	FALSE
MOBP	1166	TRUE	FALSE	FALSE	FALSE	FALSE	FALSE	FALSE	FALSE
MOGS	6010	FALSE	TRUE	FALSE	FALSE	FALSE	FALSE	FALSE	FALSE
MON1B	196	FALSE	FALSE	FALSE	FALSE	TRUE	TRUE	TRUE	TRUE
MON2	4785	TRUE	FALSE	TRUE	FALSE	FALSE	FALSE	FALSE	FALSE
MON2	4788	TRUE	TRUE	FALSE	TRUE	TRUE	TRUE	TRUE	TRUE
MORC3	2923	FALSE	FALSE	FALSE	FALSE	FALSE	FALSE	TRUE	FALSE
MORC3	2925	TRUE	TRUE	TRUE	TRUE	FALSE	TRUE	FALSE	TRUE
MORC4	74	TRUE	FALSE	TRUE	FALSE	FALSE	FALSE	FALSE	FALSE
MORC4	554	FALSE	FALSE	FALSE	FALSE	FALSE	FALSE	FALSE	TRUE
MOSPD1	3543	FALSE	FALSE	FALSE	FALSE	FALSE	FALSE	FALSE	TRUE
MOV10	2670	TRUE	TRUE	TRUE	TRUE	FALSE	FALSE	FALSE	FALSE
MPDZ	888	FALSE	FALSE	FALSE	FALSE	FALSE	FALSE	TRUE	TRUE
MPI	2302	FALSE	FALSE	FALSE	FALSE	TRUE	FALSE	FALSE	FALSE
MPLKIP	166	TRUE	TRUE	TRUE	TRUE	FALSE	FALSE	FALSE	FALSE
MPLKIP	167	TRUE	FALSE	FALSE	FALSE	FALSE	FALSE	FALSE	FALSE
MPP3	2277	TRUE	TRUE	TRUE	TRUE	TRUE	FALSE	FALSE	TRUE
MPPE1	4434	TRUE	FALSE	TRUE	FALSE	FALSE	FALSE	FALSE	FALSE
MPPED2	35	TRUE	FALSE	TRUE	FALSE	FALSE	FALSE	FALSE	FALSE
MPPED2	2427	FALSE	TRUE	FALSE	TRUE	FALSE	FALSE	FALSE	FALSE
MPST	352	TRUE	FALSE	FALSE	FALSE	FALSE	FALSE	FALSE	FALSE
MR1	847	FALSE	TRUE	FALSE	FALSE	FALSE	FALSE	FALSE	FALSE
MRAS	2189	TRUE	FALSE	FALSE	FALSE	FALSE	TRUE	FALSE	FALSE
MRAS	2191	FALSE	TRUE	FALSE	TRUE	FALSE	FALSE	FALSE	FALSE
MRC1	2840	TRUE	FALSE	TRUE	FALSE	TRUE	FALSE	FALSE	FALSE
MRC2	4936	TRUE	TRUE	TRUE	TRUE	FALSE	FALSE	FALSE	TRUE
MRE11	303	TRUE	TRUE	FALSE	TRUE	FALSE	FALSE	TRUE	TRUE
MREG	3267	TRUE	FALSE	TRUE	FALSE	FALSE	FALSE	FALSE	FALSE
MRFAP1L1	635	TRUE	FALSE	FALSE	FALSE	FALSE	FALSE	FALSE	FALSE
MRGBP	306	TRUE	FALSE	TRUE	FALSE	TRUE	FALSE	FALSE	FALSE
MRM3	686	TRUE	FALSE	TRUE	FALSE	TRUE	FALSE	FALSE	FALSE
MROH1	5063	TRUE	TRUE	TRUE	TRUE	TRUE	TRUE	TRUE	TRUE
MROH2B	448	TRUE	TRUE	TRUE	TRUE	FALSE	FALSE	FALSE	FALSE
MROH5	3492	TRUE	FALSE	TRUE	FALSE	FALSE	FALSE	FALSE	FALSE
MRPL10	914	FALSE	TRUE	TRUE	FALSE	FALSE	FALSE	FALSE	FALSE
MRPL11	737	TRUE	FALSE	TRUE	TRUE	FALSE	TRUE	FALSE	FALSE
MRPL15	88	TRUE	FALSE	FALSE	FALSE	FALSE	FALSE	FALSE	FALSE
MRPL15	1364	TRUE	TRUE	TRUE	TRUE	FALSE	FALSE	FALSE	FALSE
MRPL17	331	TRUE	FALSE	TRUE	FALSE	FALSE	FALSE	FALSE	FALSE
MRPL22	592	FALSE	FALSE	FALSE	FALSE	TRUE	TRUE	FALSE	FALSE
MRPL28	424	FALSE	TRUE	FALSE	TRUE	FALSE	FALSE	FALSE	FALSE
MRPL37	3272	TRUE	TRUE	TRUE	TRUE	FALSE	TRUE	TRUE	TRUE
MRPL37	3540	FALSE	FALSE	FALSE	FALSE	TRUE	FALSE	FALSE	FALSE
MRPL39	125	FALSE	TRUE	FALSE	FALSE	FALSE	TRUE	FALSE	FALSE
MRPL4	158	TRUE	TRUE	TRUE	TRUE	FALSE	FALSE	FALSE	FALSE
MRPL44	596	FALSE	TRUE	FALSE	TRUE	FALSE	FALSE	FALSE	TRUE
MRPL54	658	FALSE	FALSE	TRUE	FALSE	FALSE	FALSE	FALSE	FALSE
MRPL57	502	FALSE	FALSE	FALSE	FALSE	TRUE	FALSE	FALSE	FALSE
MRPL58	4731	TRUE	TRUE	FALSE	TRUE	TRUE	TRUE	TRUE	TRUE
MRPL9	368	TRUE	FALSE	FALSE	FALSE	FALSE	FALSE	FALSE	FALSE
MRPL9	1651	FALSE	FALSE	FALSE	FALSE	TRUE	FALSE	FALSE	FALSE
MRPS11	1267	TRUE	TRUE	TRUE	TRUE	FALSE	FALSE	FALSE	FALSE
MRPS11	3906	FALSE	TRUE	FALSE	TRUE	TRUE	TRUE	TRUE	TRUE
MRPS12	41	FALSE	TRUE	FALSE	TRUE	FALSE	FALSE	FALSE	FALSE
MRPS12	1123	FALSE	FALSE	FALSE	FALSE	TRUE	FALSE	FALSE	FALSE
MRPS15	706	TRUE	TRUE	TRUE	TRUE	TRUE	TRUE	TRUE	TRUE
MRPS24	423	FALSE	FALSE	FALSE	FALSE	FALSE	FALSE	FALSE	TRUE
MRPS26	114	FALSE	FALSE	FALSE	FALSE	TRUE	FALSE	FALSE	FALSE
MRPS27	169	FALSE	FALSE	FALSE	FALSE	FALSE	FALSE	TRUE	TRUE
MRPS27	1631	FALSE	FALSE	FALSE	FALSE	FALSE	TRUE	FALSE	FALSE
MRPS31	130	FALSE	FALSE	FALSE	FALSE	FALSE	TRUE	FALSE	FALSE
MRPS35	252	FALSE	FALSE	FALSE	FALSE	FALSE	TRUE	FALSE	FALSE
MRPS35	274	FALSE	FALSE	FALSE	FALSE	TRUE	TRUE	TRUE	FALSE
MRPS35	275	FALSE	FALSE	FALSE	FALSE	TRUE	FALSE	TRUE	FALSE
MRPS7	152	TRUE	TRUE	TRUE	TRUE	FALSE	FALSE	FALSE	FALSE
MRRF	2189	TRUE	TRUE	TRUE	TRUE	FALSE	FALSE	FALSE	FALSE
MRS2	1002	FALSE	FALSE	FALSE	FALSE	FALSE	FALSE	FALSE	TRUE
MRTFA	728	FALSE	TRUE	FALSE	TRUE	FALSE	FALSE	FALSE	FALSE
MS4A14	2167	TRUE	FALSE	TRUE	FALSE	FALSE	FALSE	TRUE	FALSE
MSH3	3276	FALSE	FALSE	FALSE	FALSE	TRUE	TRUE	TRUE	TRUE
MSH6	316	TRUE	FALSE	TRUE	FALSE	FALSE	FALSE	FALSE	FALSE
MSH6	3017	FALSE	FALSE	FALSE	FALSE	FALSE	FALSE	FALSE	TRUE
MSI2	307	TRUE	TRUE	TRUE	TRUE	TRUE	FALSE	TRUE	FALSE
MSL1	1717	FALSE	FALSE	FALSE	FALSE	TRUE	FALSE	TRUE	FALSE
MSL1	1761	TRUE	TRUE	TRUE	TRUE	FALSE	FALSE	FALSE	TRUE
MSL1	1764	FALSE	TRUE	FALSE	TRUE	FALSE	FALSE	FALSE	FALSE
MSL2	166	TRUE	FALSE	FALSE	FALSE	FALSE	FALSE	FALSE	FALSE
MSL2	1293	FALSE	FALSE	FALSE	FALSE	TRUE	TRUE	TRUE	TRUE
MSL3	1543	FALSE	TRUE	FALSE	TRUE	FALSE	FALSE	TRUE	FALSE
MSN	240	TRUE	TRUE	TRUE	TRUE	TRUE	TRUE	TRUE	TRUE
MST1	1035	TRUE	FALSE	TRUE	FALSE	TRUE	FALSE	FALSE	TRUE
MST1R	2742	TRUE	TRUE	TRUE	TRUE	FALSE	TRUE	TRUE	FALSE
MSX2	1128	FALSE	FALSE	TRUE	FALSE	FALSE	FALSE	FALSE	FALSE
MT-ND2	255	FALSE	FALSE	FALSE	FALSE	TRUE	TRUE	TRUE	TRUE
MT-ND2	443	FALSE	TRUE	FALSE	TRUE	FALSE	FALSE	FALSE	FALSE
MT-ND2	667	TRUE	TRUE	TRUE	TRUE	FALSE	FALSE	FALSE	FALSE
MT-ND2	675	FALSE	TRUE	FALSE	TRUE	FALSE	FALSE	FALSE	FALSE
MT-ND2	678	TRUE	FALSE	FALSE	FALSE	FALSE	FALSE	FALSE	FALSE
MT-ND2	950	TRUE	TRUE	TRUE	TRUE	TRUE	TRUE	FALSE	FALSE
MT-ND2	958	FALSE	FALSE	FALSE	FALSE	TRUE	FALSE	FALSE	FALSE
MT-ND4	47	TRUE	FALSE	FALSE	FALSE	FALSE	FALSE	FALSE	FALSE
MT-ND4	324	FALSE	FALSE	FALSE	TRUE	FALSE	FALSE	FALSE	FALSE
MT-ND4	596	TRUE	TRUE	TRUE	TRUE	FALSE	FALSE	FALSE	FALSE
MT-ND4	1004	FALSE	FALSE	TRUE	FALSE	FALSE	FALSE	FALSE	FALSE
MT-ND4	1009	TRUE	FALSE	FALSE	FALSE	FALSE	FALSE	FALSE	FALSE
MT-ND4	1015	FALSE	FALSE	FALSE	TRUE	FALSE	FALSE	FALSE	FALSE
MT-ND4	1043	FALSE	TRUE	FALSE	TRUE	FALSE	FALSE	FALSE	FALSE
MT-ND4	1136	FALSE	FALSE	FALSE	FALSE	TRUE	TRUE	FALSE	FALSE
MT-ND4	1140	TRUE	FALSE	TRUE	FALSE	TRUE	FALSE	FALSE	FALSE
MT-ND4	1142	FALSE	FALSE	FALSE	FALSE	TRUE	FALSE	FALSE	FALSE
MT-ND4	1143	TRUE	TRUE	TRUE	TRUE	FALSE	TRUE	FALSE	TRUE
MT-ND4	1145	FALSE	FALSE	FALSE	FALSE	FALSE	TRUE	FALSE	FALSE
MT-ND4	1146	FALSE	FALSE	FALSE	FALSE	TRUE	FALSE	FALSE	FALSE
MT-ND4	1157	TRUE	TRUE	TRUE	TRUE	FALSE	FALSE	FALSE	TRUE
MT-ND4	1193	TRUE	FALSE	TRUE	FALSE	TRUE	TRUE	TRUE	TRUE
MT-ND4	1198	FALSE	FALSE	FALSE	FALSE	TRUE	TRUE	FALSE	TRUE
MT-ND4	1200	FALSE	FALSE	FALSE	FALSE	TRUE	TRUE	TRUE	TRUE
MT-ND4	1205	FALSE	FALSE	FALSE	FALSE	FALSE	FALSE	FALSE	TRUE
MTBP	1343	FALSE	FALSE	FALSE	FALSE	TRUE	FALSE	TRUE	FALSE
MTBP	1937	TRUE	FALSE	TRUE	FALSE	FALSE	FALSE	FALSE	FALSE
MTCL1	934	FALSE	FALSE	FALSE	FALSE	FALSE	TRUE	TRUE	FALSE
MTCL1	2170	FALSE	FALSE	FALSE	FALSE	TRUE	FALSE	FALSE	FALSE
MTCL1	3675	FALSE	TRUE	FALSE	TRUE	FALSE	FALSE	FALSE	TRUE
MTDH	1417	FALSE	FALSE	FALSE	FALSE	TRUE	FALSE	FALSE	TRUE
MTF1	1086	FALSE	FALSE	FALSE	TRUE	FALSE	FALSE	FALSE	FALSE
MTF1	1199	FALSE	FALSE	FALSE	FALSE	FALSE	FALSE	TRUE	FALSE
MTF2	1494	TRUE	TRUE	TRUE	TRUE	TRUE	TRUE	FALSE	TRUE
MTFP1	68	TRUE	TRUE	TRUE	TRUE	FALSE	FALSE	FALSE	FALSE
MTFR1	191	TRUE	FALSE	TRUE	FALSE	TRUE	FALSE	FALSE	FALSE
MTG2	433	TRUE	TRUE	TRUE	TRUE	TRUE	FALSE	FALSE	TRUE
MTHFD1	5940	FALSE	FALSE	FALSE	FALSE	TRUE	TRUE	TRUE	FALSE
MTHFD1	5943	FALSE	FALSE	FALSE	FALSE	TRUE	TRUE	TRUE	TRUE
MTHFD1L	1005	FALSE	FALSE	FALSE	FALSE	FALSE	FALSE	FALSE	TRUE
MTHFD1L	1980	TRUE	FALSE	FALSE	FALSE	FALSE	FALSE	FALSE	FALSE
MTHFR	147	TRUE	TRUE	TRUE	TRUE	FALSE	FALSE	FALSE	FALSE
MTHFS	3054	FALSE	TRUE	FALSE	TRUE	FALSE	FALSE	FALSE	FALSE
MTIF2	1744	TRUE	TRUE	TRUE	TRUE	FALSE	FALSE	FALSE	FALSE
MTIF2	4889	FALSE	FALSE	FALSE	FALSE	TRUE	FALSE	TRUE	FALSE
MTIF3	338	TRUE	FALSE	FALSE	FALSE	FALSE	TRUE	FALSE	FALSE
MTMR1	791	TRUE	TRUE	TRUE	TRUE	TRUE	FALSE	TRUE	TRUE
MTMR1	4109	FALSE	FALSE	FALSE	FALSE	TRUE	FALSE	FALSE	FALSE
MTMR1	4285	FALSE	TRUE	FALSE	TRUE	TRUE	TRUE	TRUE	TRUE
MTMR1	4286	TRUE	FALSE	TRUE	FALSE	FALSE	FALSE	FALSE	FALSE
MTMR1	4287	TRUE	TRUE	TRUE	TRUE	FALSE	FALSE	FALSE	FALSE
MTMR10	3303	TRUE	TRUE	TRUE	TRUE	FALSE	FALSE	FALSE	FALSE
MTMR10	5044	FALSE	FALSE	FALSE	FALSE	TRUE	TRUE	FALSE	FALSE
MTMR12	935	FALSE	FALSE	FALSE	FALSE	FALSE	TRUE	TRUE	TRUE
MTMR12	936	TRUE	TRUE	TRUE	TRUE	FALSE	FALSE	FALSE	FALSE
MTMR12	937	FALSE	FALSE	FALSE	FALSE	TRUE	FALSE	FALSE	TRUE
MTMR2	313	TRUE	TRUE	TRUE	FALSE	FALSE	FALSE	FALSE	FALSE
MTMR2	5353	FALSE	FALSE	FALSE	FALSE	FALSE	TRUE	FALSE	FALSE
MTMR2	5354	FALSE	FALSE	FALSE	FALSE	TRUE	FALSE	FALSE	FALSE
MTMR3	1095	TRUE	TRUE	TRUE	TRUE	TRUE	TRUE	TRUE	TRUE
MTMR4	927	TRUE	TRUE	TRUE	TRUE	FALSE	FALSE	FALSE	TRUE
MTMR4	2063	FALSE	TRUE	FALSE	TRUE	FALSE	FALSE	FALSE	FALSE
MTMR4	3802	FALSE	FALSE	FALSE	FALSE	TRUE	FALSE	FALSE	FALSE
MTMR6	2561	FALSE	TRUE	FALSE	TRUE	TRUE	TRUE	TRUE	TRUE
MTOR	1307	FALSE	FALSE	FALSE	FALSE	FALSE	TRUE	FALSE	FALSE
MTPAP	707	TRUE	FALSE	TRUE	FALSE	TRUE	FALSE	FALSE	FALSE
MTPAP	710	FALSE	TRUE	FALSE	TRUE	FALSE	TRUE	TRUE	TRUE
MTPN	3512	TRUE	TRUE	TRUE	TRUE	TRUE	TRUE	TRUE	TRUE
MTR	351	FALSE	TRUE	FALSE	FALSE	FALSE	FALSE	FALSE	FALSE
MTR	403	FALSE	FALSE	FALSE	FALSE	FALSE	TRUE	FALSE	FALSE
MTR	404	TRUE	FALSE	FALSE	FALSE	TRUE	FALSE	TRUE	FALSE
MTRR	3517	FALSE	FALSE	FALSE	FALSE	TRUE	TRUE	TRUE	TRUE
MTSS1	757	FALSE	TRUE	FALSE	TRUE	FALSE	FALSE	FALSE	FALSE
MTSS1	2158	FALSE	FALSE	FALSE	FALSE	TRUE	FALSE	FALSE	FALSE
MTSS2	2233	TRUE	TRUE	TRUE	TRUE	TRUE	TRUE	FALSE	TRUE
MTURN	2953	TRUE	FALSE	FALSE	FALSE	TRUE	FALSE	TRUE	FALSE
MTUS1	3373	TRUE	FALSE	TRUE	FALSE	FALSE	FALSE	FALSE	FALSE
MTUS1	3376	FALSE	TRUE	FALSE	TRUE	FALSE	FALSE	FALSE	TRUE
MTUS1	3664	FALSE	FALSE	FALSE	FALSE	TRUE	FALSE	FALSE	FALSE
MUC12	13706	TRUE	FALSE	TRUE	FALSE	TRUE	FALSE	FALSE	FALSE
MUC12	13707	FALSE	FALSE	FALSE	FALSE	FALSE	FALSE	FALSE	TRUE
MUC17	13767	FALSE	FALSE	FALSE	FALSE	FALSE	TRUE	FALSE	FALSE
MUC5B	10981	FALSE	TRUE	FALSE	TRUE	FALSE	FALSE	FALSE	FALSE
MUC5B	12327	TRUE	TRUE	TRUE	TRUE	FALSE	FALSE	FALSE	FALSE
MUC5B	13333	FALSE	FALSE	FALSE	FALSE	FALSE	FALSE	FALSE	TRUE
MUL1	2835	TRUE	TRUE	TRUE	TRUE	TRUE	TRUE	TRUE	TRUE
MVB12B	19	TRUE	TRUE	TRUE	TRUE	TRUE	FALSE	FALSE	FALSE
MVB12B	70	TRUE	TRUE	TRUE	TRUE	TRUE	TRUE	FALSE	TRUE
MVD	637	TRUE	FALSE	TRUE	TRUE	FALSE	FALSE	FALSE	FALSE
MVK	477	TRUE	TRUE	TRUE	FALSE	FALSE	FALSE	FALSE	FALSE
MVP	1004	FALSE	TRUE	FALSE	TRUE	TRUE	FALSE	FALSE	TRUE
MVP	1984	FALSE	FALSE	TRUE	FALSE	FALSE	FALSE	FALSE	FALSE
MVP	1986	TRUE	TRUE	TRUE	TRUE	FALSE	FALSE	TRUE	FALSE
MX2	1533	TRUE	FALSE	TRUE	FALSE	FALSE	FALSE	FALSE	FALSE
MXRA8	388	FALSE	FALSE	TRUE	FALSE	FALSE	FALSE	FALSE	TRUE
MYBBP1A	57	TRUE	TRUE	FALSE	TRUE	FALSE	FALSE	FALSE	FALSE
MYBBP1A	5929	FALSE	TRUE	FALSE	TRUE	FALSE	FALSE	FALSE	FALSE
MYBBP1A	6231	FALSE	FALSE	FALSE	FALSE	TRUE	FALSE	TRUE	FALSE
MYBL1	2194	TRUE	TRUE	TRUE	TRUE	FALSE	TRUE	FALSE	TRUE
MYBPC2	4187	TRUE	TRUE	TRUE	TRUE	TRUE	TRUE	TRUE	TRUE
MYBPC3	347	FALSE	TRUE	FALSE	TRUE	TRUE	TRUE	TRUE	TRUE
MYC	812	TRUE	TRUE	TRUE	TRUE	FALSE	TRUE	TRUE	TRUE
MYC	813	FALSE	TRUE	FALSE	TRUE	FALSE	FALSE	FALSE	FALSE
MYC	1028	TRUE	FALSE	TRUE	FALSE	TRUE	FALSE	FALSE	FALSE
MYCBP2	5675	TRUE	TRUE	TRUE	TRUE	TRUE	TRUE	TRUE	TRUE
MYD88	1742	TRUE	TRUE	TRUE	TRUE	FALSE	FALSE	FALSE	FALSE
MYEF2	549	FALSE	FALSE	FALSE	FALSE	FALSE	FALSE	TRUE	TRUE
MYH1	853	TRUE	FALSE	TRUE	FALSE	FALSE	FALSE	FALSE	FALSE
MYH10	9200	TRUE	TRUE	TRUE	TRUE	FALSE	TRUE	TRUE	TRUE
MYH11	1906	TRUE	TRUE	TRUE	TRUE	TRUE	TRUE	TRUE	FALSE
MYH13	4783	TRUE	TRUE	TRUE	TRUE	TRUE	TRUE	TRUE	TRUE
MYH14	4528	TRUE	TRUE	TRUE	TRUE	TRUE	TRUE	TRUE	TRUE
MYH3	5574	FALSE	TRUE	FALSE	FALSE	FALSE	FALSE	FALSE	FALSE
MYH4	3920	TRUE	TRUE	TRUE	FALSE	FALSE	FALSE	FALSE	FALSE
MYH7	3731	TRUE	FALSE	FALSE	FALSE	FALSE	FALSE	FALSE	FALSE
MYH7B	2682	TRUE	FALSE	TRUE	FALSE	TRUE	FALSE	TRUE	TRUE
MYH9	612	FALSE	FALSE	FALSE	FALSE	TRUE	FALSE	FALSE	FALSE
MYH9	3013	TRUE	TRUE	TRUE	TRUE	FALSE	FALSE	FALSE	FALSE
MYH9	3468	FALSE	FALSE	FALSE	FALSE	TRUE	TRUE	FALSE	FALSE
MYH9	5524	TRUE	FALSE	FALSE	FALSE	FALSE	FALSE	FALSE	FALSE
MYH9	6261	TRUE	TRUE	TRUE	TRUE	FALSE	FALSE	FALSE	FALSE
MYL12A	953	TRUE	TRUE	TRUE	TRUE	TRUE	FALSE	FALSE	FALSE
MYL12B	513	FALSE	FALSE	FALSE	FALSE	TRUE	FALSE	FALSE	TRUE
MYL12B	546	FALSE	FALSE	FALSE	FALSE	FALSE	FALSE	FALSE	TRUE
MYL12B	547	FALSE	FALSE	FALSE	FALSE	FALSE	TRUE	FALSE	FALSE
MYLK	3879	TRUE	TRUE	TRUE	TRUE	TRUE	TRUE	TRUE	TRUE
MYLK3	2404	TRUE	FALSE	TRUE	FALSE	FALSE	FALSE	FALSE	FALSE
MYLK4	2698	FALSE	TRUE	TRUE	TRUE	FALSE	FALSE	FALSE	FALSE
MYO10	3680	FALSE	TRUE	FALSE	TRUE	FALSE	FALSE	FALSE	FALSE
MYO10	6382	FALSE	FALSE	FALSE	FALSE	TRUE	TRUE	TRUE	TRUE
MYO10	9884	TRUE	FALSE	TRUE	FALSE	TRUE	FALSE	FALSE	TRUE
MYO15A	5190	FALSE	FALSE	FALSE	FALSE	TRUE	TRUE	TRUE	TRUE
MYO15A	5996	TRUE	FALSE	TRUE	FALSE	FALSE	FALSE	FALSE	FALSE
MYO16	3315	TRUE	TRUE	TRUE	TRUE	FALSE	FALSE	FALSE	FALSE
MYO18A	5735	TRUE	TRUE	TRUE	TRUE	TRUE	TRUE	TRUE	TRUE
MYO18A	8372	FALSE	TRUE	FALSE	TRUE	FALSE	FALSE	FALSE	FALSE
MYO18B	4056	FALSE	FALSE	FALSE	FALSE	FALSE	TRUE	TRUE	FALSE
MYO18B	4057	TRUE	TRUE	TRUE	TRUE	FALSE	FALSE	FALSE	FALSE
MYO19	945	FALSE	TRUE	FALSE	TRUE	FALSE	FALSE	FALSE	FALSE
MYO19	1162	TRUE	FALSE	TRUE	FALSE	FALSE	FALSE	FALSE	FALSE
MYO1B	443	TRUE	TRUE	TRUE	TRUE	TRUE	TRUE	TRUE	TRUE
MYO1B	444	TRUE	TRUE	TRUE	TRUE	TRUE	TRUE	FALSE	TRUE
MYO1D	46	FALSE	FALSE	FALSE	TRUE	FALSE	FALSE	FALSE	FALSE
MYO1D	4903	FALSE	FALSE	FALSE	FALSE	TRUE	TRUE	TRUE	TRUE
MYO1H	1693	TRUE	TRUE	TRUE	TRUE	FALSE	FALSE	FALSE	FALSE
MYO3B	2221	TRUE	FALSE	TRUE	FALSE	TRUE	FALSE	FALSE	TRUE
MYO5A	1223	FALSE	FALSE	FALSE	FALSE	FALSE	FALSE	FALSE	TRUE
MYO5C	1263	TRUE	TRUE	TRUE	TRUE	TRUE	TRUE	TRUE	TRUE
MYO6	863	FALSE	FALSE	FALSE	FALSE	FALSE	TRUE	FALSE	FALSE
MYO7A	6936	FALSE	TRUE	FALSE	FALSE	FALSE	FALSE	FALSE	FALSE
MYO7A	7000	FALSE	FALSE	FALSE	FALSE	TRUE	TRUE	TRUE	TRUE
MYO9A	3281	FALSE	FALSE	FALSE	FALSE	TRUE	FALSE	TRUE	TRUE
MYO9B	3022	TRUE	TRUE	TRUE	TRUE	FALSE	FALSE	TRUE	FALSE
MYO9B	3023	TRUE	TRUE	TRUE	TRUE	TRUE	TRUE	TRUE	TRUE
MYOF	1550	FALSE	FALSE	FALSE	FALSE	TRUE	TRUE	TRUE	TRUE
MYOF	1883	TRUE	TRUE	TRUE	FALSE	TRUE	TRUE	TRUE	TRUE
MYOF	5986	TRUE	TRUE	TRUE	TRUE	TRUE	FALSE	FALSE	FALSE
MYOM1	2375	FALSE	FALSE	FALSE	FALSE	TRUE	TRUE	TRUE	TRUE
MYOM2	322	FALSE	FALSE	FALSE	FALSE	FALSE	FALSE	FALSE	TRUE
MYOM2	4529	FALSE	FALSE	TRUE	FALSE	FALSE	FALSE	FALSE	FALSE
MYOM3	1095	TRUE	TRUE	TRUE	TRUE	TRUE	TRUE	TRUE	TRUE
MYOZ3	1537	TRUE	FALSE	TRUE	FALSE	TRUE	FALSE	FALSE	FALSE
MYPN	345	FALSE	FALSE	FALSE	FALSE	TRUE	TRUE	FALSE	TRUE
MYRF	1254	FALSE	FALSE	FALSE	FALSE	TRUE	FALSE	FALSE	FALSE
MYRF	1804	FALSE	FALSE	FALSE	FALSE	TRUE	FALSE	FALSE	FALSE
MYRF	2869	TRUE	TRUE	TRUE	TRUE	FALSE	TRUE	FALSE	TRUE
MYSM1	180	FALSE	FALSE	FALSE	FALSE	TRUE	FALSE	FALSE	FALSE
MYSM1	531	TRUE	TRUE	TRUE	TRUE	FALSE	FALSE	FALSE	FALSE
N4BP1	1414	TRUE	TRUE	TRUE	TRUE	TRUE	TRUE	TRUE	TRUE
N4BP1	1417	TRUE	FALSE	TRUE	FALSE	FALSE	FALSE	FALSE	FALSE
N4BP2	5497	TRUE	FALSE	TRUE	FALSE	FALSE	FALSE	FALSE	FALSE
NAA10	1258	FALSE	TRUE	FALSE	TRUE	FALSE	FALSE	FALSE	FALSE
NAA15	1284	FALSE	FALSE	FALSE	FALSE	TRUE	FALSE	TRUE	TRUE
NAA15	1439	TRUE	TRUE	TRUE	TRUE	FALSE	FALSE	FALSE	FALSE
NAA15	1441	TRUE	TRUE	TRUE	TRUE	FALSE	FALSE	FALSE	FALSE
NAA16	2320	FALSE	TRUE	FALSE	TRUE	FALSE	FALSE	FALSE	FALSE
NAA16	2321	TRUE	FALSE	TRUE	FALSE	FALSE	TRUE	FALSE	FALSE
NAA20	3709	FALSE	FALSE	FALSE	FALSE	FALSE	FALSE	FALSE	TRUE
NAA25	253	FALSE	FALSE	FALSE	TRUE	FALSE	FALSE	FALSE	FALSE
NAA30	475	TRUE	TRUE	TRUE	TRUE	TRUE	FALSE	TRUE	TRUE
NAA35	2058	TRUE	FALSE	TRUE	FALSE	TRUE	TRUE	FALSE	FALSE
NACAD	512	TRUE	TRUE	TRUE	TRUE	FALSE	TRUE	FALSE	FALSE
NACC1	1624	FALSE	FALSE	FALSE	FALSE	TRUE	TRUE	FALSE	TRUE
NACC2	3133	TRUE	TRUE	TRUE	TRUE	TRUE	TRUE	TRUE	TRUE
NADK	6340	FALSE	FALSE	FALSE	FALSE	FALSE	FALSE	TRUE	FALSE
NADSYN1	1794	FALSE	TRUE	FALSE	TRUE	FALSE	FALSE	FALSE	FALSE
NAE1	1729	TRUE	TRUE	TRUE	TRUE	TRUE	TRUE	TRUE	TRUE
NAF1	3906	TRUE	TRUE	TRUE	TRUE	TRUE	TRUE	TRUE	TRUE
NAGA	3488	TRUE	TRUE	TRUE	FALSE	FALSE	FALSE	FALSE	FALSE
NAGK	5461	FALSE	FALSE	FALSE	FALSE	TRUE	FALSE	FALSE	FALSE
NAGPA	129	TRUE	FALSE	TRUE	FALSE	FALSE	FALSE	FALSE	FALSE
NALCN	5350	FALSE	FALSE	FALSE	FALSE	TRUE	FALSE	FALSE	FALSE
NANP	436	TRUE	TRUE	TRUE	TRUE	FALSE	FALSE	FALSE	FALSE
NANS	647	TRUE	TRUE	TRUE	TRUE	TRUE	TRUE	TRUE	TRUE
NAP1L4	2072	FALSE	FALSE	FALSE	FALSE	FALSE	TRUE	TRUE	FALSE
NAP1L4	2402	TRUE	TRUE	TRUE	TRUE	FALSE	FALSE	FALSE	FALSE
NAPRT	389	FALSE	TRUE	FALSE	TRUE	TRUE	FALSE	TRUE	TRUE
NARF	3037	FALSE	FALSE	FALSE	FALSE	FALSE	TRUE	FALSE	TRUE
NARS1	407	TRUE	TRUE	TRUE	TRUE	TRUE	TRUE	TRUE	TRUE
NARS1	4465	FALSE	FALSE	FALSE	FALSE	FALSE	TRUE	FALSE	TRUE
NARS2	273	TRUE	TRUE	TRUE	TRUE	FALSE	FALSE	FALSE	FALSE
NASP	2359	TRUE	TRUE	TRUE	TRUE	TRUE	TRUE	TRUE	TRUE
NAT10	238	FALSE	FALSE	FALSE	FALSE	TRUE	TRUE	TRUE	TRUE
NAV1	1702	FALSE	FALSE	FALSE	FALSE	TRUE	FALSE	FALSE	FALSE
NAV2	8336	TRUE	TRUE	TRUE	TRUE	TRUE	TRUE	TRUE	TRUE
NAXE	268	FALSE	TRUE	FALSE	TRUE	FALSE	FALSE	FALSE	FALSE
NBEAL1	5340	TRUE	TRUE	TRUE	TRUE	TRUE	TRUE	TRUE	TRUE
NBEAL1	5342	FALSE	TRUE	FALSE	TRUE	FALSE	FALSE	FALSE	FALSE
NBEAL2	126	FALSE	TRUE	FALSE	TRUE	FALSE	FALSE	FALSE	FALSE
NBEAL2	1396	FALSE	FALSE	FALSE	FALSE	FALSE	TRUE	TRUE	TRUE
NBEAL2	5774	TRUE	TRUE	TRUE	TRUE	TRUE	FALSE	TRUE	FALSE
NBL1	1911	TRUE	TRUE	TRUE	TRUE	TRUE	TRUE	TRUE	TRUE
NBN	5016	TRUE	TRUE	TRUE	TRUE	FALSE	TRUE	TRUE	TRUE
NCALD	341	TRUE	TRUE	TRUE	TRUE	TRUE	TRUE	FALSE	FALSE
NCAM1	3458	TRUE	FALSE	FALSE	FALSE	FALSE	FALSE	FALSE	FALSE
NCAN	2960	TRUE	TRUE	TRUE	TRUE	TRUE	TRUE	TRUE	TRUE
NCAPD2	4410	TRUE	FALSE	FALSE	FALSE	FALSE	FALSE	FALSE	FALSE
NCAPD3	2149	FALSE	TRUE	FALSE	TRUE	FALSE	FALSE	TRUE	TRUE
NCAPD3	6434	FALSE	FALSE	FALSE	FALSE	FALSE	TRUE	TRUE	TRUE
NCAPG	2002	TRUE	TRUE	TRUE	TRUE	TRUE	TRUE	TRUE	TRUE
NCAPG	2200	FALSE	FALSE	FALSE	FALSE	FALSE	FALSE	TRUE	FALSE
NCAPG2	3232	TRUE	TRUE	TRUE	TRUE	FALSE	FALSE	FALSE	FALSE
NCAPG2	3233	TRUE	TRUE	TRUE	TRUE	TRUE	TRUE	TRUE	TRUE
NCAPH2	1116	TRUE	TRUE	TRUE	TRUE	TRUE	TRUE	TRUE	TRUE
NCBP1	1212	TRUE	TRUE	TRUE	TRUE	TRUE	TRUE	TRUE	TRUE
NCBP2	645	FALSE	FALSE	FALSE	FALSE	TRUE	FALSE	FALSE	FALSE
NCBP2	650	FALSE	TRUE	FALSE	TRUE	FALSE	FALSE	FALSE	FALSE
NCF1	1065	TRUE	FALSE	TRUE	FALSE	FALSE	FALSE	FALSE	FALSE
NCK1	44	TRUE	FALSE	TRUE	FALSE	FALSE	FALSE	FALSE	FALSE
NCK2	601	TRUE	TRUE	TRUE	TRUE	FALSE	FALSE	FALSE	FALSE
NCKAP1	160	TRUE	FALSE	FALSE	FALSE	TRUE	FALSE	FALSE	FALSE
NCKAP1	5495	FALSE	FALSE	FALSE	FALSE	TRUE	FALSE	FALSE	TRUE
NCKAP1L	3129	TRUE	TRUE	FALSE	TRUE	FALSE	FALSE	FALSE	FALSE
NCKAP5	2665	FALSE	FALSE	FALSE	FALSE	FALSE	FALSE	FALSE	TRUE
NCKAP5	4861	TRUE	TRUE	TRUE	TRUE	TRUE	FALSE	TRUE	TRUE
NCKAP5L	725	FALSE	FALSE	TRUE	FALSE	FALSE	FALSE	FALSE	FALSE
NCKAP5L	1128	TRUE	TRUE	FALSE	TRUE	FALSE	TRUE	TRUE	TRUE
NCKIPSD	1379	FALSE	FALSE	FALSE	FALSE	TRUE	TRUE	FALSE	FALSE
NCL	608	TRUE	TRUE	TRUE	TRUE	FALSE	FALSE	FALSE	FALSE
NCL	611	FALSE	TRUE	FALSE	FALSE	FALSE	FALSE	FALSE	FALSE
NCL	1360	TRUE	TRUE	TRUE	TRUE	TRUE	TRUE	TRUE	TRUE
NCL	2270	TRUE	TRUE	TRUE	TRUE	FALSE	FALSE	FALSE	FALSE
NCL	2271	TRUE	TRUE	FALSE	TRUE	FALSE	FALSE	FALSE	FALSE
NCL	2431	FALSE	TRUE	FALSE	TRUE	TRUE	TRUE	TRUE	TRUE
NCLN	3435	TRUE	TRUE	TRUE	FALSE	TRUE	FALSE	TRUE	FALSE
NCOA1	1716	FALSE	TRUE	FALSE	TRUE	TRUE	FALSE	FALSE	TRUE
NCOA1	2841	FALSE	FALSE	FALSE	FALSE	FALSE	TRUE	TRUE	TRUE
NCOA1	3021	TRUE	FALSE	TRUE	FALSE	FALSE	FALSE	FALSE	FALSE
NCOA2	2533	TRUE	TRUE	TRUE	TRUE	TRUE	TRUE	TRUE	TRUE
NCOA3	3478	FALSE	FALSE	FALSE	FALSE	FALSE	TRUE	FALSE	TRUE
NCOA6	3449	FALSE	TRUE	FALSE	TRUE	FALSE	FALSE	FALSE	FALSE
NCOA6	4693	TRUE	TRUE	FALSE	TRUE	FALSE	FALSE	TRUE	TRUE
NCOA6	4695	FALSE	FALSE	TRUE	FALSE	FALSE	FALSE	FALSE	FALSE
NCOA6	5471	FALSE	FALSE	TRUE	FALSE	FALSE	FALSE	FALSE	FALSE
NCOA7	6330	FALSE	FALSE	FALSE	FALSE	TRUE	TRUE	TRUE	TRUE
NCOR1	761	TRUE	TRUE	TRUE	TRUE	FALSE	FALSE	FALSE	FALSE
NCOR1	3727	TRUE	FALSE	TRUE	FALSE	TRUE	FALSE	FALSE	TRUE
NCOR2	6441	TRUE	TRUE	TRUE	TRUE	FALSE	FALSE	FALSE	FALSE
NCSTN	214	TRUE	TRUE	TRUE	TRUE	FALSE	TRUE	FALSE	FALSE
NCSTN	1072	FALSE	FALSE	FALSE	FALSE	TRUE	FALSE	FALSE	FALSE
ND1	73	FALSE	TRUE	FALSE	FALSE	FALSE	FALSE	FALSE	FALSE
ND1	80	TRUE	TRUE	TRUE	TRUE	FALSE	FALSE	FALSE	FALSE
ND1	87	FALSE	FALSE	FALSE	FALSE	TRUE	FALSE	FALSE	FALSE
ND1	154	FALSE	TRUE	FALSE	TRUE	FALSE	FALSE	FALSE	FALSE
ND1	315	TRUE	FALSE	FALSE	FALSE	FALSE	FALSE	FALSE	FALSE
ND1	365	TRUE	FALSE	FALSE	FALSE	FALSE	FALSE	FALSE	FALSE
ND1	829	TRUE	TRUE	FALSE	TRUE	FALSE	FALSE	FALSE	FALSE
ND1	831	FALSE	FALSE	FALSE	FALSE	TRUE	FALSE	FALSE	TRUE
ND3	331	TRUE	FALSE	TRUE	FALSE	FALSE	FALSE	FALSE	FALSE
ND3	335	FALSE	FALSE	FALSE	FALSE	FALSE	FALSE	TRUE	FALSE
ND3	336	TRUE	TRUE	TRUE	TRUE	FALSE	TRUE	FALSE	TRUE
ND3	339	FALSE	FALSE	FALSE	FALSE	FALSE	TRUE	FALSE	FALSE
ND5	114	FALSE	FALSE	FALSE	FALSE	TRUE	TRUE	TRUE	TRUE
ND5	226	TRUE	FALSE	FALSE	FALSE	FALSE	FALSE	FALSE	FALSE
ND5	320	FALSE	FALSE	FALSE	TRUE	TRUE	TRUE	TRUE	TRUE
ND5	435	TRUE	FALSE	FALSE	FALSE	FALSE	FALSE	FALSE	FALSE
ND5	441	TRUE	TRUE	TRUE	TRUE	FALSE	FALSE	FALSE	FALSE
ND5	473	FALSE	FALSE	FALSE	FALSE	FALSE	TRUE	TRUE	FALSE
ND5	492	FALSE	TRUE	FALSE	TRUE	FALSE	FALSE	FALSE	FALSE
ND5	493	FALSE	TRUE	FALSE	TRUE	FALSE	FALSE	FALSE	FALSE
ND5	495	FALSE	TRUE	TRUE	TRUE	TRUE	FALSE	TRUE	TRUE
ND5	496	TRUE	TRUE	TRUE	TRUE	FALSE	TRUE	FALSE	FALSE
ND5	498	TRUE	FALSE	TRUE	FALSE	TRUE	FALSE	FALSE	FALSE
ND5	504	TRUE	TRUE	FALSE	TRUE	FALSE	FALSE	FALSE	FALSE
ND5	569	FALSE	FALSE	FALSE	TRUE	FALSE	FALSE	FALSE	FALSE
ND5	1051	TRUE	TRUE	FALSE	TRUE	FALSE	FALSE	FALSE	FALSE
ND5	1061	FALSE	FALSE	FALSE	FALSE	TRUE	TRUE	TRUE	TRUE
ND5	1148	TRUE	FALSE	FALSE	TRUE	FALSE	FALSE	FALSE	FALSE
ND5	1275	FALSE	FALSE	FALSE	FALSE	FALSE	FALSE	FALSE	TRUE
ND5	1588	TRUE	FALSE	TRUE	TRUE	FALSE	FALSE	FALSE	FALSE
ND6	47	TRUE	TRUE	TRUE	TRUE	FALSE	FALSE	FALSE	FALSE
ND6	56	TRUE	TRUE	TRUE	TRUE	FALSE	FALSE	FALSE	FALSE
ND6	57	TRUE	FALSE	FALSE	FALSE	FALSE	FALSE	FALSE	FALSE
ND6	207	FALSE	FALSE	FALSE	FALSE	FALSE	TRUE	TRUE	TRUE
ND6	311	TRUE	TRUE	TRUE	TRUE	FALSE	TRUE	FALSE	FALSE
ND6	517	FALSE	TRUE	FALSE	TRUE	FALSE	FALSE	FALSE	FALSE
NDC1	3397	FALSE	FALSE	FALSE	FALSE	TRUE	FALSE	TRUE	FALSE
NDC80	21	TRUE	TRUE	TRUE	TRUE	FALSE	FALSE	FALSE	FALSE
NDE1	1165	TRUE	TRUE	TRUE	TRUE	TRUE	TRUE	TRUE	TRUE
NDEL1	1372	TRUE	TRUE	TRUE	TRUE	TRUE	TRUE	TRUE	FALSE
NDFIP2	853	FALSE	FALSE	FALSE	FALSE	FALSE	TRUE	FALSE	FALSE
NDOR1	1722	FALSE	TRUE	FALSE	TRUE	FALSE	FALSE	FALSE	FALSE
NDRG1	1148	TRUE	FALSE	FALSE	FALSE	FALSE	FALSE	FALSE	FALSE
NDRG2	549	TRUE	TRUE	TRUE	TRUE	FALSE	FALSE	TRUE	FALSE
NDRG2	2635	FALSE	FALSE	FALSE	FALSE	TRUE	FALSE	FALSE	FALSE
NDRG4	1375	FALSE	FALSE	FALSE	FALSE	TRUE	TRUE	TRUE	TRUE
NDST1	653	TRUE	FALSE	TRUE	FALSE	FALSE	FALSE	FALSE	FALSE
NDST4	586	TRUE	TRUE	TRUE	TRUE	FALSE	FALSE	FALSE	FALSE
NDUFA10	3170	TRUE	TRUE	FALSE	TRUE	FALSE	FALSE	FALSE	FALSE
NDUFA10	4318	TRUE	TRUE	TRUE	FALSE	FALSE	FALSE	FALSE	FALSE
NDUFA10	4319	TRUE	FALSE	TRUE	FALSE	FALSE	FALSE	FALSE	FALSE
NDUFA12	1800	FALSE	TRUE	FALSE	TRUE	TRUE	TRUE	TRUE	FALSE
NDUFA13	96	TRUE	FALSE	TRUE	FALSE	FALSE	FALSE	FALSE	FALSE
NDUFA4	381	TRUE	TRUE	FALSE	TRUE	FALSE	FALSE	FALSE	FALSE
NDUFA9	1272	TRUE	TRUE	TRUE	TRUE	FALSE	FALSE	FALSE	FALSE
NDUFA9	3215	FALSE	FALSE	FALSE	FALSE	TRUE	FALSE	FALSE	FALSE
NDUFAB1	241	TRUE	FALSE	TRUE	FALSE	TRUE	FALSE	FALSE	FALSE
NDUFAB1	245	FALSE	FALSE	FALSE	FALSE	FALSE	TRUE	TRUE	FALSE
NDUFAF1	1889	TRUE	FALSE	TRUE	FALSE	FALSE	FALSE	FALSE	FALSE
NDUFAF5	245	FALSE	FALSE	FALSE	FALSE	TRUE	FALSE	FALSE	FALSE
NDUFAF5	5694	TRUE	TRUE	TRUE	TRUE	FALSE	FALSE	FALSE	FALSE
NDUFAF5	5842	FALSE	FALSE	FALSE	FALSE	FALSE	TRUE	FALSE	TRUE
NDUFAF6	1635	FALSE	FALSE	FALSE	FALSE	FALSE	FALSE	TRUE	FALSE
NDUFB10	2728	TRUE	TRUE	TRUE	TRUE	FALSE	FALSE	FALSE	FALSE
NDUFB11	938	TRUE	TRUE	TRUE	TRUE	TRUE	TRUE	FALSE	FALSE
NDUFC1	2559	TRUE	TRUE	TRUE	TRUE	TRUE	FALSE	FALSE	TRUE
NDUFV1	153	TRUE	TRUE	TRUE	TRUE	FALSE	FALSE	FALSE	FALSE
NDUFV1	1238	FALSE	FALSE	FALSE	FALSE	FALSE	FALSE	TRUE	FALSE
NEB	6993	FALSE	FALSE	FALSE	FALSE	TRUE	FALSE	FALSE	FALSE
NEB	8924	FALSE	TRUE	FALSE	TRUE	FALSE	FALSE	FALSE	FALSE
NEB	9741	FALSE	FALSE	FALSE	FALSE	FALSE	FALSE	TRUE	FALSE
NECAB2	568	FALSE	FALSE	FALSE	FALSE	FALSE	FALSE	TRUE	FALSE
NECAB2	926	TRUE	TRUE	TRUE	TRUE	FALSE	FALSE	FALSE	FALSE
NECTIN1	1878	TRUE	TRUE	TRUE	TRUE	TRUE	TRUE	TRUE	TRUE
NECTIN2	274	TRUE	TRUE	TRUE	TRUE	TRUE	FALSE	FALSE	FALSE
NEDD1	2685	FALSE	TRUE	FALSE	TRUE	FALSE	TRUE	TRUE	FALSE
NEDD4	999	FALSE	FALSE	FALSE	FALSE	TRUE	FALSE	FALSE	FALSE
NEDD4L	352	FALSE	TRUE	FALSE	FALSE	TRUE	TRUE	TRUE	TRUE
NEFH	2497	TRUE	TRUE	FALSE	TRUE	FALSE	FALSE	FALSE	FALSE
NEFL	3003	TRUE	TRUE	TRUE	TRUE	TRUE	TRUE	TRUE	TRUE
NEIL2	1029	TRUE	TRUE	TRUE	TRUE	TRUE	TRUE	FALSE	FALSE
NEK1	883	TRUE	TRUE	TRUE	TRUE	TRUE	TRUE	FALSE	FALSE
NEK2	928	FALSE	TRUE	FALSE	TRUE	FALSE	FALSE	FALSE	TRUE
NEK2	1600	FALSE	FALSE	FALSE	FALSE	FALSE	FALSE	TRUE	FALSE
NEK4	1084	FALSE	FALSE	FALSE	FALSE	TRUE	FALSE	FALSE	FALSE
NEK6	526	FALSE	TRUE	FALSE	TRUE	FALSE	FALSE	FALSE	FALSE
NEK9	491	FALSE	FALSE	FALSE	FALSE	TRUE	FALSE	FALSE	FALSE
NEK9	505	TRUE	TRUE	TRUE	TRUE	FALSE	FALSE	FALSE	FALSE
NEK9	507	FALSE	TRUE	FALSE	TRUE	FALSE	FALSE	FALSE	FALSE
NELFA	1620	TRUE	FALSE	TRUE	FALSE	FALSE	FALSE	FALSE	FALSE
NELFB	587	TRUE	TRUE	TRUE	TRUE	TRUE	TRUE	TRUE	TRUE
NEMF	2852	TRUE	TRUE	TRUE	TRUE	TRUE	TRUE	TRUE	TRUE
NEMP1	1351	FALSE	FALSE	FALSE	FALSE	TRUE	FALSE	FALSE	TRUE
NEMP1	2364	TRUE	TRUE	TRUE	TRUE	FALSE	FALSE	FALSE	FALSE
NEO1	108	TRUE	TRUE	TRUE	TRUE	FALSE	TRUE	FALSE	FALSE
NEO1	112	FALSE	FALSE	FALSE	FALSE	FALSE	FALSE	TRUE	FALSE
NEO1	965	FALSE	TRUE	FALSE	TRUE	FALSE	TRUE	FALSE	FALSE
NES	1252	FALSE	TRUE	FALSE	TRUE	FALSE	TRUE	FALSE	FALSE
NET1	1103	TRUE	TRUE	TRUE	TRUE	FALSE	FALSE	FALSE	FALSE
NET1	1107	FALSE	TRUE	FALSE	TRUE	FALSE	FALSE	FALSE	FALSE
NETO1	158	TRUE	TRUE	TRUE	TRUE	TRUE	FALSE	TRUE	FALSE
NETO1	2362	FALSE	FALSE	FALSE	FALSE	TRUE	TRUE	TRUE	TRUE
NEU1	1028	TRUE	TRUE	TRUE	TRUE	FALSE	FALSE	FALSE	FALSE
NEU1	1100	FALSE	TRUE	FALSE	TRUE	FALSE	TRUE	TRUE	FALSE
NEURL1B	950	TRUE	TRUE	TRUE	TRUE	TRUE	FALSE	FALSE	FALSE
NEURL4	3724	TRUE	FALSE	FALSE	FALSE	FALSE	FALSE	FALSE	FALSE
NEURL4	5000	TRUE	FALSE	TRUE	FALSE	TRUE	FALSE	FALSE	FALSE
NEUROD2	163	FALSE	FALSE	FALSE	TRUE	FALSE	FALSE	FALSE	FALSE
NEXMIF	1495	FALSE	FALSE	FALSE	FALSE	TRUE	FALSE	TRUE	FALSE
NEXN	1492	TRUE	TRUE	TRUE	FALSE	FALSE	FALSE	FALSE	FALSE
NF1	3706	TRUE	TRUE	TRUE	TRUE	FALSE	FALSE	FALSE	FALSE
NF1	4705	TRUE	FALSE	TRUE	FALSE	TRUE	FALSE	FALSE	TRUE
NF1	8246	TRUE	FALSE	TRUE	FALSE	FALSE	FALSE	FALSE	FALSE
NF1	8897	FALSE	FALSE	FALSE	FALSE	FALSE	TRUE	FALSE	FALSE
NF1	9202	TRUE	TRUE	TRUE	TRUE	TRUE	TRUE	TRUE	TRUE
NF2	5178	TRUE	TRUE	FALSE	TRUE	FALSE	FALSE	FALSE	FALSE
NFASC	2690	FALSE	FALSE	FALSE	FALSE	TRUE	FALSE	FALSE	FALSE
NFAT5	2174	TRUE	TRUE	TRUE	TRUE	TRUE	TRUE	TRUE	TRUE
NFATC1	4212	TRUE	TRUE	TRUE	TRUE	TRUE	TRUE	TRUE	TRUE
NFATC2	1502	TRUE	TRUE	TRUE	TRUE	TRUE	FALSE	FALSE	TRUE
NFATC2IP	513	FALSE	TRUE	FALSE	TRUE	FALSE	FALSE	FALSE	FALSE
NFIC	444	TRUE	TRUE	TRUE	TRUE	TRUE	TRUE	TRUE	TRUE
NFKB1	3389	FALSE	TRUE	FALSE	TRUE	TRUE	TRUE	TRUE	TRUE
NFKB2	1547	FALSE	TRUE	FALSE	TRUE	FALSE	FALSE	FALSE	FALSE
NFKBIE	117	FALSE	FALSE	FALSE	FALSE	TRUE	TRUE	FALSE	FALSE
NFKBIZ	1040	TRUE	TRUE	TRUE	TRUE	FALSE	FALSE	FALSE	FALSE
NFRKB	506	FALSE	FALSE	FALSE	FALSE	FALSE	FALSE	FALSE	TRUE
NFS1	1946	FALSE	FALSE	FALSE	FALSE	TRUE	TRUE	TRUE	FALSE
NFYB	4100	FALSE	FALSE	FALSE	FALSE	TRUE	TRUE	FALSE	FALSE
NFYC	967	TRUE	TRUE	TRUE	TRUE	TRUE	TRUE	TRUE	FALSE
NHLRC2	2563	FALSE	TRUE	FALSE	TRUE	FALSE	FALSE	FALSE	FALSE
NHLRC3	2447	TRUE	TRUE	TRUE	TRUE	TRUE	TRUE	TRUE	TRUE
NHS	3027	TRUE	TRUE	TRUE	TRUE	TRUE	TRUE	TRUE	TRUE
NHS	3028	FALSE	FALSE	FALSE	FALSE	FALSE	FALSE	TRUE	FALSE
NHS	3029	TRUE	TRUE	TRUE	FALSE	FALSE	FALSE	FALSE	FALSE
NHSL1	2413	TRUE	FALSE	FALSE	FALSE	FALSE	TRUE	TRUE	TRUE
NHSL1	3587	FALSE	FALSE	FALSE	FALSE	TRUE	TRUE	TRUE	FALSE
NHSL1	6493	FALSE	FALSE	FALSE	FALSE	FALSE	TRUE	FALSE	FALSE
NIBAN1	135	TRUE	FALSE	TRUE	FALSE	FALSE	FALSE	FALSE	FALSE
NIBAN1	4475	FALSE	TRUE	FALSE	TRUE	FALSE	FALSE	FALSE	FALSE
NIBAN1	6996	TRUE	FALSE	TRUE	FALSE	FALSE	FALSE	FALSE	FALSE
NIBAN2	4276	TRUE	TRUE	TRUE	TRUE	FALSE	FALSE	FALSE	FALSE
NIF3L1	650	FALSE	FALSE	FALSE	TRUE	FALSE	FALSE	FALSE	FALSE
NIF3L1	1773	TRUE	TRUE	TRUE	TRUE	FALSE	TRUE	TRUE	TRUE
NIN	1346	TRUE	TRUE	TRUE	TRUE	FALSE	FALSE	FALSE	FALSE
NIN	1347	FALSE	TRUE	FALSE	FALSE	FALSE	FALSE	FALSE	FALSE
NIN	1348	TRUE	FALSE	TRUE	FALSE	FALSE	FALSE	FALSE	FALSE
NIN	1349	TRUE	FALSE	TRUE	FALSE	FALSE	FALSE	FALSE	FALSE
NIN	4643	TRUE	FALSE	TRUE	FALSE	TRUE	FALSE	FALSE	TRUE
NIN	4646	FALSE	TRUE	FALSE	TRUE	FALSE	TRUE	TRUE	FALSE
NIPBL	2932	TRUE	FALSE	TRUE	FALSE	FALSE	FALSE	FALSE	FALSE
NIPBL	5961	FALSE	TRUE	FALSE	TRUE	FALSE	TRUE	TRUE	TRUE
NIPSNAP1	467	FALSE	FALSE	FALSE	FALSE	TRUE	FALSE	FALSE	FALSE
NIPSNAP2	206	TRUE	FALSE	TRUE	FALSE	FALSE	FALSE	FALSE	FALSE
NISCH	3157	FALSE	FALSE	FALSE	FALSE	FALSE	FALSE	TRUE	FALSE
NKAP	1404	TRUE	TRUE	TRUE	TRUE	TRUE	FALSE	FALSE	FALSE
NKRF	2083	FALSE	TRUE	FALSE	TRUE	FALSE	FALSE	FALSE	FALSE
NKRF	2881	TRUE	FALSE	TRUE	FALSE	TRUE	TRUE	TRUE	TRUE
NKX1-1	752	FALSE	TRUE	FALSE	FALSE	FALSE	FALSE	FALSE	FALSE
NKX2-1	2342	FALSE	FALSE	FALSE	FALSE	TRUE	FALSE	FALSE	TRUE
NKX2-8	602	FALSE	FALSE	TRUE	FALSE	FALSE	FALSE	FALSE	FALSE
NKX3-1	515	TRUE	FALSE	TRUE	FALSE	FALSE	FALSE	FALSE	FALSE
NLE1	993	TRUE	TRUE	TRUE	TRUE	TRUE	TRUE	TRUE	TRUE
NLGN1	2832	TRUE	TRUE	TRUE	TRUE	TRUE	TRUE	TRUE	TRUE
NLGN2	981	FALSE	TRUE	FALSE	TRUE	TRUE	FALSE	TRUE	TRUE
NLGN3	1631	TRUE	TRUE	TRUE	TRUE	TRUE	FALSE	FALSE	TRUE
NLK	251	TRUE	TRUE	FALSE	TRUE	TRUE	TRUE	TRUE	TRUE
NLN	998	TRUE	TRUE	TRUE	TRUE	TRUE	TRUE	TRUE	TRUE
NLRC5	5743	TRUE	TRUE	TRUE	TRUE	TRUE	TRUE	TRUE	TRUE
NLRP4	702	FALSE	TRUE	FALSE	TRUE	FALSE	FALSE	FALSE	FALSE
NLRP5	819	TRUE	FALSE	TRUE	TRUE	TRUE	FALSE	TRUE	TRUE
NLRP8	1185	TRUE	TRUE	TRUE	TRUE	TRUE	TRUE	FALSE	TRUE
NLRX1	4164	FALSE	TRUE	FALSE	TRUE	FALSE	FALSE	FALSE	FALSE
NMD3	770	TRUE	TRUE	TRUE	TRUE	TRUE	TRUE	TRUE	TRUE
NME2	333	TRUE	FALSE	FALSE	FALSE	FALSE	FALSE	FALSE	FALSE
NME2	577	FALSE	FALSE	FALSE	FALSE	FALSE	TRUE	FALSE	FALSE
NME2	581	TRUE	TRUE	TRUE	TRUE	TRUE	FALSE	FALSE	FALSE
NME2	585	FALSE	TRUE	FALSE	TRUE	FALSE	FALSE	FALSE	TRUE
NME3	60	FALSE	FALSE	TRUE	FALSE	FALSE	FALSE	FALSE	FALSE
NME3	427	FALSE	TRUE	FALSE	TRUE	FALSE	FALSE	FALSE	FALSE
NME4	257	FALSE	FALSE	FALSE	FALSE	TRUE	FALSE	FALSE	FALSE
NME4	259	FALSE	FALSE	FALSE	FALSE	FALSE	FALSE	FALSE	TRUE
NME4	1073	TRUE	TRUE	TRUE	FALSE	FALSE	FALSE	FALSE	FALSE
NMNAT3	890	FALSE	TRUE	FALSE	TRUE	FALSE	FALSE	FALSE	FALSE
NMRK1	140	FALSE	FALSE	FALSE	FALSE	FALSE	TRUE	FALSE	TRUE
NMRK1	409	TRUE	FALSE	TRUE	FALSE	FALSE	FALSE	FALSE	FALSE
NMT1	4016	TRUE	TRUE	TRUE	TRUE	TRUE	TRUE	FALSE	TRUE
NMT2	1122	FALSE	TRUE	FALSE	FALSE	TRUE	FALSE	FALSE	FALSE
NMT2	1215	TRUE	TRUE	TRUE	TRUE	TRUE	TRUE	TRUE	TRUE
NNMT	2446	FALSE	FALSE	FALSE	FALSE	TRUE	TRUE	TRUE	TRUE
NNT	3950	FALSE	FALSE	FALSE	FALSE	TRUE	FALSE	FALSE	FALSE
NOC2L	3969	FALSE	FALSE	FALSE	TRUE	FALSE	FALSE	FALSE	FALSE
NOC3L	1360	FALSE	FALSE	FALSE	FALSE	FALSE	FALSE	TRUE	FALSE
NOC3L	1787	TRUE	TRUE	TRUE	TRUE	TRUE	TRUE	TRUE	TRUE
NOC4L	1440	FALSE	TRUE	FALSE	TRUE	TRUE	FALSE	TRUE	FALSE
NOCT	596	TRUE	TRUE	TRUE	TRUE	FALSE	FALSE	FALSE	FALSE
NOD1	1574	TRUE	TRUE	TRUE	TRUE	FALSE	FALSE	FALSE	FALSE
NOL10	2248	FALSE	FALSE	FALSE	FALSE	TRUE	FALSE	FALSE	FALSE
NOL10	3996	TRUE	FALSE	FALSE	FALSE	FALSE	FALSE	FALSE	FALSE
NOL4L	554	FALSE	TRUE	FALSE	TRUE	FALSE	FALSE	FALSE	FALSE
NOL6	2776	FALSE	FALSE	FALSE	FALSE	TRUE	FALSE	FALSE	FALSE
NOL8	973	TRUE	TRUE	TRUE	TRUE	TRUE	TRUE	FALSE	FALSE
NOLC1	1027	TRUE	TRUE	TRUE	TRUE	FALSE	FALSE	FALSE	FALSE
NOLC1	2435	TRUE	TRUE	TRUE	TRUE	TRUE	TRUE	TRUE	TRUE
NONO	161	TRUE	TRUE	TRUE	FALSE	TRUE	FALSE	TRUE	TRUE
NONO	887	FALSE	TRUE	FALSE	TRUE	FALSE	FALSE	FALSE	FALSE
NOP14	660	TRUE	TRUE	TRUE	TRUE	TRUE	TRUE	TRUE	TRUE
NOP14	2462	TRUE	TRUE	TRUE	TRUE	FALSE	FALSE	FALSE	FALSE
NOP14	3746	TRUE	TRUE	TRUE	TRUE	TRUE	FALSE	TRUE	FALSE
NOP53	2580	TRUE	TRUE	TRUE	TRUE	TRUE	TRUE	TRUE	TRUE
NOP58	4779	FALSE	FALSE	FALSE	FALSE	FALSE	TRUE	FALSE	FALSE
NOP9	1088	TRUE	FALSE	TRUE	FALSE	FALSE	FALSE	FALSE	FALSE
NOP9	1210	FALSE	TRUE	FALSE	TRUE	FALSE	FALSE	FALSE	TRUE
NOS2	281	TRUE	FALSE	TRUE	FALSE	FALSE	FALSE	FALSE	FALSE
NOTCH1	9193	TRUE	TRUE	TRUE	TRUE	TRUE	TRUE	TRUE	TRUE
NOTCH1	9527	TRUE	FALSE	TRUE	FALSE	FALSE	FALSE	FALSE	FALSE
NOTCH2	1793	FALSE	FALSE	FALSE	FALSE	TRUE	TRUE	TRUE	TRUE
NOTCH2	7822	FALSE	FALSE	FALSE	FALSE	TRUE	TRUE	TRUE	TRUE
NOTCH3	7137	TRUE	TRUE	TRUE	TRUE	TRUE	TRUE	TRUE	TRUE
NOTCH4	1907	FALSE	FALSE	FALSE	FALSE	TRUE	FALSE	FALSE	FALSE
NOTCH4	4032	FALSE	FALSE	FALSE	TRUE	FALSE	FALSE	FALSE	FALSE
NOVA1	1770	TRUE	FALSE	TRUE	FALSE	FALSE	FALSE	TRUE	FALSE
NPAT	52	TRUE	TRUE	TRUE	TRUE	TRUE	TRUE	TRUE	TRUE
NPC1	168	TRUE	FALSE	FALSE	FALSE	FALSE	FALSE	FALSE	FALSE
NPC1L1	2556	TRUE	FALSE	TRUE	FALSE	FALSE	FALSE	FALSE	FALSE
NPC2	150	FALSE	TRUE	FALSE	TRUE	TRUE	TRUE	FALSE	TRUE
NPC2	604	FALSE	FALSE	FALSE	FALSE	TRUE	FALSE	TRUE	FALSE
NPC2	605	FALSE	FALSE	FALSE	FALSE	FALSE	TRUE	FALSE	FALSE
NPDC1	769	TRUE	FALSE	TRUE	FALSE	FALSE	FALSE	FALSE	FALSE
NPEPL1	1654	TRUE	FALSE	FALSE	FALSE	FALSE	FALSE	FALSE	FALSE
NPEPPS	6	FALSE	FALSE	FALSE	FALSE	TRUE	FALSE	TRUE	TRUE
NPEPPS	9	FALSE	TRUE	FALSE	TRUE	TRUE	TRUE	TRUE	TRUE
NPEPPS	214	TRUE	TRUE	TRUE	TRUE	FALSE	FALSE	FALSE	FALSE
NPEPPS	248	TRUE	FALSE	TRUE	FALSE	FALSE	FALSE	FALSE	FALSE
NPHP1	1657	FALSE	FALSE	FALSE	FALSE	TRUE	TRUE	TRUE	FALSE
NPHP1	1763	TRUE	FALSE	TRUE	TRUE	FALSE	FALSE	FALSE	FALSE
NPHP4	2885	TRUE	TRUE	FALSE	TRUE	TRUE	TRUE	TRUE	TRUE
NPHS1	4481	TRUE	TRUE	TRUE	TRUE	TRUE	TRUE	TRUE	TRUE
NPM1	837	TRUE	FALSE	FALSE	FALSE	FALSE	FALSE	FALSE	FALSE
NPM1	1130	FALSE	FALSE	FALSE	FALSE	FALSE	FALSE	TRUE	FALSE
NPM1	1133	FALSE	FALSE	FALSE	FALSE	TRUE	FALSE	FALSE	FALSE
NPNT	3604	FALSE	TRUE	TRUE	TRUE	TRUE	FALSE	FALSE	FALSE
NPNT	3607	TRUE	TRUE	FALSE	FALSE	FALSE	FALSE	FALSE	FALSE
NPNT	3717	TRUE	TRUE	TRUE	TRUE	FALSE	TRUE	FALSE	FALSE
NPNT	3820	FALSE	FALSE	FALSE	FALSE	TRUE	TRUE	TRUE	TRUE
NPR2	4881	TRUE	TRUE	TRUE	TRUE	FALSE	TRUE	FALSE	TRUE
NPTN	424	TRUE	TRUE	TRUE	TRUE	FALSE	FALSE	FALSE	FALSE
NPTN	908	FALSE	FALSE	FALSE	FALSE	TRUE	FALSE	TRUE	FALSE
NPTN	3033	FALSE	FALSE	FALSE	FALSE	TRUE	FALSE	FALSE	FALSE
NPTX1	2991	TRUE	TRUE	TRUE	TRUE	TRUE	TRUE	TRUE	TRUE
NPTXR	2245	FALSE	FALSE	FALSE	FALSE	TRUE	TRUE	FALSE	FALSE
NPTXR	2546	TRUE	TRUE	TRUE	TRUE	FALSE	FALSE	FALSE	FALSE
NQO1	2773	TRUE	TRUE	TRUE	TRUE	FALSE	FALSE	TRUE	TRUE
NQO2	1860	FALSE	FALSE	FALSE	FALSE	TRUE	FALSE	FALSE	FALSE
NR1D1	2168	TRUE	TRUE	TRUE	TRUE	TRUE	TRUE	TRUE	TRUE
NR1D2	1079	TRUE	TRUE	FALSE	TRUE	TRUE	TRUE	TRUE	TRUE
NR1I2	642	TRUE	TRUE	TRUE	TRUE	FALSE	FALSE	FALSE	FALSE
NR2C2	343	TRUE	TRUE	TRUE	TRUE	FALSE	FALSE	FALSE	FALSE
NR2F2	2251	TRUE	TRUE	TRUE	TRUE	TRUE	TRUE	TRUE	TRUE
NR2F6	30	TRUE	FALSE	TRUE	FALSE	FALSE	FALSE	FALSE	FALSE
NR4A1	1116	FALSE	FALSE	FALSE	FALSE	FALSE	FALSE	TRUE	TRUE
NR4A2	531	FALSE	FALSE	FALSE	FALSE	TRUE	TRUE	TRUE	TRUE
NRAP	1811	TRUE	TRUE	TRUE	TRUE	FALSE	FALSE	FALSE	FALSE
NRBP2	1148	TRUE	TRUE	TRUE	TRUE	FALSE	FALSE	FALSE	TRUE
NRCAM	2296	TRUE	TRUE	TRUE	TRUE	TRUE	TRUE	TRUE	TRUE
NRDC	395	TRUE	TRUE	TRUE	TRUE	FALSE	FALSE	FALSE	TRUE
NRDE2	1025	FALSE	TRUE	FALSE	TRUE	FALSE	FALSE	FALSE	FALSE
NRF1	3110	TRUE	TRUE	TRUE	TRUE	TRUE	FALSE	TRUE	FALSE
NRG2	435	FALSE	FALSE	FALSE	FALSE	TRUE	TRUE	FALSE	FALSE
NRG2	1826	TRUE	TRUE	TRUE	TRUE	FALSE	FALSE	FALSE	FALSE
NRIP1	2487	TRUE	TRUE	TRUE	TRUE	FALSE	FALSE	FALSE	FALSE
NRIP1	3188	FALSE	FALSE	FALSE	FALSE	TRUE	FALSE	TRUE	TRUE
NRIP3	786	FALSE	TRUE	FALSE	TRUE	FALSE	TRUE	FALSE	TRUE
NRM	155	TRUE	TRUE	FALSE	TRUE	FALSE	FALSE	FALSE	TRUE
NRP2	2739	TRUE	FALSE	TRUE	FALSE	TRUE	FALSE	FALSE	FALSE
NRP2	6100	FALSE	TRUE	FALSE	TRUE	FALSE	FALSE	FALSE	FALSE
NRXN2	1629	FALSE	FALSE	FALSE	FALSE	FALSE	TRUE	FALSE	FALSE
NSD2	2879	TRUE	TRUE	TRUE	TRUE	TRUE	TRUE	TRUE	TRUE
NSD3	2284	TRUE	TRUE	TRUE	TRUE	FALSE	FALSE	FALSE	FALSE
NSD3	2781	FALSE	FALSE	FALSE	FALSE	FALSE	FALSE	FALSE	TRUE
NSD3	3793	FALSE	FALSE	FALSE	FALSE	TRUE	FALSE	TRUE	FALSE
NSD3	4626	TRUE	TRUE	FALSE	TRUE	FALSE	FALSE	FALSE	FALSE
NSD3	4628	TRUE	TRUE	TRUE	FALSE	FALSE	FALSE	FALSE	FALSE
NSDHL	1716	FALSE	FALSE	FALSE	FALSE	FALSE	FALSE	TRUE	TRUE
NSF	1683	FALSE	FALSE	FALSE	FALSE	TRUE	TRUE	TRUE	TRUE
NSFL1C	401	TRUE	FALSE	TRUE	TRUE	FALSE	TRUE	FALSE	TRUE
NSFL1C	402	FALSE	TRUE	FALSE	TRUE	FALSE	FALSE	FALSE	FALSE
NSG1	4553	FALSE	FALSE	FALSE	FALSE	FALSE	FALSE	TRUE	TRUE
NSG1	4554	TRUE	TRUE	TRUE	TRUE	FALSE	FALSE	FALSE	FALSE
NSL1	761	TRUE	FALSE	TRUE	FALSE	FALSE	FALSE	FALSE	FALSE
NSL1	796	FALSE	FALSE	FALSE	FALSE	TRUE	FALSE	FALSE	FALSE
NSMCE1	831	FALSE	TRUE	TRUE	FALSE	FALSE	FALSE	FALSE	FALSE
NSMCE4A	63	TRUE	TRUE	TRUE	TRUE	FALSE	FALSE	FALSE	TRUE
NSMF	905	TRUE	FALSE	FALSE	FALSE	FALSE	FALSE	FALSE	FALSE
NSMF	1974	FALSE	TRUE	FALSE	TRUE	FALSE	TRUE	FALSE	FALSE
NSMF	2055	TRUE	TRUE	TRUE	FALSE	TRUE	TRUE	TRUE	TRUE
NSUN2	144	FALSE	FALSE	FALSE	FALSE	TRUE	TRUE	FALSE	TRUE
NSUN2	1961	FALSE	FALSE	FALSE	FALSE	FALSE	TRUE	TRUE	FALSE
NT5C3A	681	TRUE	TRUE	FALSE	TRUE	TRUE	TRUE	TRUE	TRUE
NT5DC2	59	TRUE	FALSE	TRUE	FALSE	TRUE	TRUE	FALSE	FALSE
NTAQ1	771	TRUE	FALSE	FALSE	FALSE	FALSE	FALSE	FALSE	FALSE
NUAK1	2638	TRUE	FALSE	TRUE	FALSE	FALSE	FALSE	FALSE	FALSE
NUAK1	2824	FALSE	FALSE	FALSE	FALSE	TRUE	TRUE	TRUE	TRUE
NUAK2	1168	FALSE	FALSE	FALSE	FALSE	FALSE	FALSE	FALSE	TRUE
NUAK2	2097	TRUE	FALSE	TRUE	FALSE	FALSE	FALSE	FALSE	FALSE
NUAK2	2366	FALSE	FALSE	FALSE	FALSE	TRUE	FALSE	FALSE	TRUE
NUB1	983	FALSE	FALSE	FALSE	FALSE	TRUE	TRUE	TRUE	TRUE
NUB1	1807	TRUE	FALSE	TRUE	FALSE	FALSE	FALSE	TRUE	FALSE
NUCB1	2767	TRUE	FALSE	FALSE	FALSE	FALSE	FALSE	FALSE	FALSE
NUDC	502	FALSE	FALSE	FALSE	FALSE	TRUE	TRUE	FALSE	FALSE
NUDCD1	3542	FALSE	FALSE	FALSE	FALSE	FALSE	FALSE	TRUE	FALSE
NUDCD1	4384	FALSE	FALSE	FALSE	FALSE	TRUE	TRUE	FALSE	FALSE
NUDCD2	3539	FALSE	FALSE	FALSE	FALSE	TRUE	FALSE	FALSE	FALSE
NUDCD2	3540	FALSE	FALSE	FALSE	FALSE	FALSE	FALSE	TRUE	TRUE
NUDCD3	4132	TRUE	TRUE	TRUE	TRUE	TRUE	TRUE	TRUE	TRUE
NUDT13	1709	TRUE	FALSE	TRUE	TRUE	FALSE	FALSE	FALSE	FALSE
NUDT16	383	TRUE	FALSE	TRUE	FALSE	FALSE	FALSE	FALSE	FALSE
NUDT21	4101	TRUE	TRUE	TRUE	TRUE	TRUE	TRUE	TRUE	TRUE
NUF2	825	TRUE	TRUE	TRUE	TRUE	TRUE	TRUE	TRUE	FALSE
NUFIP1	2645	FALSE	FALSE	FALSE	FALSE	FALSE	TRUE	FALSE	FALSE
NUFIP2	47	FALSE	TRUE	FALSE	TRUE	FALSE	FALSE	FALSE	FALSE
NUFIP2	950	FALSE	FALSE	FALSE	FALSE	TRUE	FALSE	TRUE	TRUE
NUMA1	7816	FALSE	FALSE	FALSE	FALSE	TRUE	TRUE	TRUE	TRUE
NUP155	2359	TRUE	FALSE	TRUE	FALSE	FALSE	FALSE	FALSE	FALSE
NUP155	2361	TRUE	TRUE	TRUE	TRUE	TRUE	TRUE	FALSE	FALSE
NUP155	3149	FALSE	FALSE	FALSE	FALSE	FALSE	TRUE	TRUE	TRUE
NUP155	4817	TRUE	TRUE	TRUE	TRUE	FALSE	FALSE	FALSE	FALSE
NUP160	1159	FALSE	FALSE	FALSE	FALSE	TRUE	FALSE	FALSE	FALSE
NUP160	1767	FALSE	FALSE	TRUE	FALSE	FALSE	FALSE	FALSE	FALSE
NUP188	1625	FALSE	TRUE	FALSE	TRUE	FALSE	FALSE	FALSE	FALSE
NUP210	1662	FALSE	FALSE	FALSE	FALSE	FALSE	TRUE	FALSE	FALSE
NUP210	2734	TRUE	TRUE	TRUE	TRUE	TRUE	TRUE	TRUE	TRUE
NUP210L	1543	TRUE	TRUE	TRUE	TRUE	FALSE	TRUE	TRUE	TRUE
NUP214	7278	TRUE	TRUE	TRUE	TRUE	FALSE	FALSE	FALSE	FALSE
NUP35	338	FALSE	FALSE	FALSE	FALSE	TRUE	FALSE	FALSE	FALSE
NUP42	93	TRUE	TRUE	TRUE	TRUE	FALSE	FALSE	FALSE	FALSE
NUP50	322	TRUE	TRUE	TRUE	TRUE	FALSE	TRUE	FALSE	FALSE
NUP58	2757	TRUE	TRUE	TRUE	TRUE	FALSE	FALSE	FALSE	FALSE
NUP58	3588	FALSE	FALSE	FALSE	FALSE	TRUE	FALSE	TRUE	TRUE
NUP85	508	FALSE	FALSE	TRUE	FALSE	FALSE	TRUE	TRUE	TRUE
NUP88	3336	TRUE	TRUE	TRUE	TRUE	FALSE	FALSE	FALSE	FALSE
NUP93	534	TRUE	TRUE	TRUE	TRUE	TRUE	TRUE	TRUE	TRUE
NUP98	22	TRUE	TRUE	TRUE	TRUE	FALSE	TRUE	FALSE	FALSE
NUS1	189	FALSE	TRUE	FALSE	TRUE	TRUE	FALSE	FALSE	FALSE
NUS1	1119	TRUE	FALSE	TRUE	FALSE	FALSE	TRUE	FALSE	TRUE
NUS1	1496	FALSE	FALSE	TRUE	FALSE	FALSE	FALSE	FALSE	FALSE
NUTF2	1312	TRUE	FALSE	FALSE	FALSE	FALSE	FALSE	FALSE	FALSE
NUTF2	1960	TRUE	FALSE	FALSE	FALSE	TRUE	TRUE	TRUE	TRUE
NUTM1	1880	FALSE	TRUE	FALSE	TRUE	FALSE	FALSE	FALSE	FALSE
NVL	3934	FALSE	TRUE	FALSE	FALSE	FALSE	FALSE	FALSE	TRUE
NWD1	1137	TRUE	TRUE	TRUE	TRUE	TRUE	TRUE	TRUE	TRUE
NWD2	1385	FALSE	TRUE	FALSE	TRUE	FALSE	FALSE	FALSE	FALSE
NXF1	2576	TRUE	TRUE	TRUE	TRUE	TRUE	TRUE	TRUE	TRUE
NXN	709	FALSE	FALSE	FALSE	FALSE	FALSE	FALSE	FALSE	TRUE
NXPE3	630	TRUE	FALSE	TRUE	FALSE	FALSE	FALSE	FALSE	FALSE
NXT2	161	FALSE	FALSE	FALSE	FALSE	FALSE	FALSE	FALSE	TRUE
NXT2	162	FALSE	FALSE	TRUE	FALSE	FALSE	FALSE	FALSE	FALSE
NXT2	1824	FALSE	FALSE	FALSE	FALSE	TRUE	FALSE	FALSE	FALSE
NYAP1	1876	TRUE	FALSE	TRUE	FALSE	FALSE	FALSE	FALSE	FALSE
NYAP1	4495	FALSE	FALSE	FALSE	FALSE	TRUE	FALSE	FALSE	TRUE
NYNRIN	137	FALSE	TRUE	FALSE	FALSE	TRUE	TRUE	FALSE	FALSE
OAF	4254	TRUE	TRUE	TRUE	TRUE	TRUE	TRUE	TRUE	TRUE
OAF	5449	FALSE	FALSE	TRUE	FALSE	FALSE	FALSE	FALSE	FALSE
OAS3	554	TRUE	TRUE	TRUE	TRUE	TRUE	TRUE	TRUE	TRUE
OAS3	555	FALSE	FALSE	FALSE	FALSE	TRUE	FALSE	FALSE	TRUE
OAS3	1467	TRUE	TRUE	TRUE	TRUE	TRUE	TRUE	TRUE	FALSE
OAT	1397	FALSE	FALSE	FALSE	FALSE	TRUE	TRUE	FALSE	TRUE
OAT	2393	FALSE	TRUE	FALSE	TRUE	FALSE	FALSE	FALSE	FALSE
OAT	2451	TRUE	FALSE	TRUE	FALSE	FALSE	FALSE	FALSE	FALSE
OBI1	2241	FALSE	FALSE	FALSE	FALSE	TRUE	TRUE	TRUE	TRUE
OBSCN	8547	TRUE	TRUE	TRUE	TRUE	TRUE	TRUE	TRUE	FALSE
OBSCN	19402	TRUE	TRUE	TRUE	TRUE	FALSE	FALSE	FALSE	FALSE
OBSL1	16	FALSE	FALSE	FALSE	FALSE	TRUE	FALSE	FALSE	FALSE
OBSL1	20	TRUE	TRUE	TRUE	TRUE	FALSE	FALSE	FALSE	FALSE
OBSL1	179	TRUE	TRUE	TRUE	TRUE	FALSE	TRUE	TRUE	TRUE
OCIAD1	3529	FALSE	FALSE	FALSE	FALSE	TRUE	TRUE	TRUE	TRUE
OCLN	374	FALSE	TRUE	FALSE	TRUE	FALSE	FALSE	FALSE	FALSE
OCLN	4214	TRUE	FALSE	TRUE	FALSE	FALSE	FALSE	FALSE	FALSE
OCRL	4703	TRUE	TRUE	TRUE	TRUE	TRUE	TRUE	TRUE	TRUE
ODF2	1268	TRUE	TRUE	TRUE	FALSE	FALSE	FALSE	FALSE	FALSE
ODF2	2739	FALSE	FALSE	FALSE	FALSE	FALSE	FALSE	TRUE	TRUE
OFD1	1194	FALSE	FALSE	FALSE	FALSE	TRUE	FALSE	FALSE	FALSE
OGA	617	FALSE	FALSE	FALSE	FALSE	TRUE	TRUE	TRUE	FALSE
OGDH	221	TRUE	TRUE	TRUE	TRUE	FALSE	FALSE	FALSE	FALSE
OGDH	405	FALSE	FALSE	FALSE	FALSE	TRUE	FALSE	FALSE	FALSE
OGDH	6106	FALSE	FALSE	FALSE	FALSE	TRUE	FALSE	FALSE	FALSE
OGDH	6807	TRUE	TRUE	TRUE	TRUE	FALSE	FALSE	FALSE	FALSE
OGDHL	622	FALSE	FALSE	FALSE	FALSE	FALSE	FALSE	TRUE	FALSE
OGDHL	1424	TRUE	TRUE	TRUE	TRUE	TRUE	FALSE	FALSE	FALSE
OGFR	2835	TRUE	FALSE	TRUE	FALSE	FALSE	FALSE	FALSE	FALSE
OGFR	3423	FALSE	TRUE	FALSE	TRUE	FALSE	FALSE	FALSE	FALSE
OGG1	1064	FALSE	FALSE	TRUE	FALSE	FALSE	FALSE	FALSE	FALSE
OGT	1241	TRUE	TRUE	TRUE	TRUE	FALSE	FALSE	FALSE	FALSE
OLFM1	2872	TRUE	TRUE	TRUE	TRUE	TRUE	TRUE	TRUE	TRUE
OLFM2	316	TRUE	TRUE	TRUE	TRUE	FALSE	FALSE	TRUE	TRUE
OLFML2B	1032	FALSE	TRUE	FALSE	FALSE	FALSE	FALSE	FALSE	FALSE
ONECUT2	1114	FALSE	TRUE	FALSE	TRUE	FALSE	FALSE	FALSE	FALSE
OPA1	60	FALSE	FALSE	FALSE	FALSE	FALSE	TRUE	FALSE	FALSE
OPA1	1833	FALSE	FALSE	TRUE	FALSE	TRUE	FALSE	FALSE	FALSE
OPA1	2110	TRUE	TRUE	TRUE	TRUE	TRUE	FALSE	TRUE	TRUE
OPALIN	83	TRUE	FALSE	TRUE	FALSE	FALSE	FALSE	FALSE	FALSE
ORC1	128	TRUE	FALSE	TRUE	FALSE	FALSE	FALSE	FALSE	FALSE
ORC3	2296	FALSE	FALSE	FALSE	FALSE	FALSE	FALSE	TRUE	TRUE
ORC5	145	TRUE	FALSE	FALSE	FALSE	FALSE	FALSE	FALSE	FALSE
OS9	2771	FALSE	FALSE	FALSE	FALSE	TRUE	TRUE	TRUE	TRUE
OSBP	148	TRUE	TRUE	TRUE	TRUE	TRUE	FALSE	FALSE	TRUE
OSBP	2246	FALSE	FALSE	FALSE	TRUE	TRUE	TRUE	TRUE	TRUE
OSBPL10	302	FALSE	TRUE	FALSE	TRUE	FALSE	FALSE	FALSE	FALSE
OSBPL10	303	FALSE	FALSE	TRUE	FALSE	FALSE	FALSE	FALSE	FALSE
OSBPL11	4865	FALSE	FALSE	FALSE	FALSE	TRUE	TRUE	TRUE	TRUE
OSBPL11	4870	FALSE	FALSE	FALSE	FALSE	TRUE	FALSE	FALSE	FALSE
OSBPL1A	1120	FALSE	FALSE	FALSE	FALSE	TRUE	FALSE	FALSE	FALSE
OSBPL3	6294	FALSE	FALSE	FALSE	FALSE	FALSE	FALSE	TRUE	FALSE
OSBPL3	6295	FALSE	FALSE	FALSE	FALSE	FALSE	FALSE	FALSE	TRUE
OSBPL6	594	TRUE	TRUE	TRUE	TRUE	FALSE	FALSE	FALSE	FALSE
OSBPL8	859	FALSE	FALSE	FALSE	TRUE	FALSE	FALSE	FALSE	FALSE
OSBPL8	6907	TRUE	TRUE	TRUE	FALSE	TRUE	FALSE	TRUE	FALSE
OSBPL8	7047	FALSE	FALSE	FALSE	FALSE	FALSE	TRUE	FALSE	FALSE
OSBPL9	1136	FALSE	FALSE	FALSE	FALSE	TRUE	FALSE	FALSE	FALSE
OSER1	2414	FALSE	FALSE	FALSE	FALSE	TRUE	FALSE	FALSE	TRUE
OSGEP	404	TRUE	TRUE	TRUE	TRUE	FALSE	FALSE	FALSE	FALSE
OSGEPL1	1128	TRUE	FALSE	FALSE	FALSE	FALSE	FALSE	FALSE	FALSE
OSGEPL1	4135	TRUE	FALSE	FALSE	FALSE	FALSE	FALSE	FALSE	FALSE
OSMR	1737	TRUE	FALSE	TRUE	FALSE	FALSE	FALSE	FALSE	FALSE
OSTF1	1344	TRUE	FALSE	TRUE	FALSE	TRUE	TRUE	TRUE	FALSE
OSTF1	1678	FALSE	TRUE	FALSE	FALSE	FALSE	FALSE	FALSE	FALSE
OTOA	1128	TRUE	FALSE	TRUE	FALSE	FALSE	FALSE	FALSE	FALSE
OTOF	793	FALSE	FALSE	FALSE	FALSE	FALSE	TRUE	FALSE	FALSE
OTOG	1732	TRUE	TRUE	TRUE	TRUE	FALSE	FALSE	FALSE	FALSE
OTOG	5818	FALSE	FALSE	FALSE	FALSE	TRUE	TRUE	TRUE	TRUE
OTOGL	1255	FALSE	FALSE	FALSE	FALSE	TRUE	TRUE	TRUE	TRUE
OTUB1	410	FALSE	FALSE	FALSE	FALSE	TRUE	FALSE	FALSE	TRUE
OTUB2	477	TRUE	TRUE	FALSE	TRUE	TRUE	TRUE	TRUE	TRUE
OTUD4	1210	FALSE	FALSE	FALSE	FALSE	TRUE	FALSE	FALSE	TRUE
OTUD4	2063	FALSE	TRUE	FALSE	TRUE	TRUE	TRUE	TRUE	TRUE
OTUD4	6221	TRUE	TRUE	TRUE	TRUE	TRUE	TRUE	TRUE	TRUE
OTUD5	198	FALSE	FALSE	FALSE	FALSE	FALSE	FALSE	TRUE	FALSE
OTUD5	199	TRUE	TRUE	TRUE	TRUE	FALSE	FALSE	TRUE	TRUE
OTUD5	200	TRUE	FALSE	FALSE	FALSE	FALSE	FALSE	FALSE	FALSE
OTUD6B	865	TRUE	FALSE	FALSE	FALSE	FALSE	FALSE	FALSE	FALSE
OTUD7B	3587	FALSE	FALSE	FALSE	FALSE	TRUE	TRUE	TRUE	TRUE
OXR1	216	FALSE	FALSE	FALSE	FALSE	TRUE	FALSE	FALSE	TRUE
OXSM	113	FALSE	FALSE	FALSE	FALSE	TRUE	FALSE	FALSE	FALSE
OXSR1	2433	FALSE	FALSE	FALSE	FALSE	TRUE	TRUE	TRUE	TRUE
OXTR	983	TRUE	TRUE	TRUE	TRUE	TRUE	TRUE	TRUE	TRUE
P2RX7	4098	FALSE	FALSE	FALSE	FALSE	TRUE	FALSE	FALSE	FALSE
P3H1	613	TRUE	TRUE	TRUE	TRUE	TRUE	TRUE	TRUE	TRUE
P3H4	270	FALSE	TRUE	FALSE	TRUE	FALSE	TRUE	FALSE	TRUE
P4HA1	1081	FALSE	TRUE	FALSE	TRUE	FALSE	FALSE	FALSE	FALSE
P4HA2	1715	FALSE	FALSE	FALSE	FALSE	FALSE	FALSE	FALSE	TRUE
P4HA2	1895	FALSE	TRUE	FALSE	FALSE	FALSE	FALSE	FALSE	FALSE
P4HB	1738	TRUE	TRUE	TRUE	TRUE	TRUE	TRUE	TRUE	TRUE
PAAF1	593	FALSE	FALSE	FALSE	FALSE	TRUE	FALSE	FALSE	FALSE
PABPC1	716	FALSE	TRUE	FALSE	FALSE	FALSE	FALSE	FALSE	FALSE
PABPC1	718	TRUE	TRUE	FALSE	FALSE	FALSE	FALSE	FALSE	FALSE
PABPC1	854	FALSE	FALSE	FALSE	FALSE	TRUE	FALSE	TRUE	TRUE
PABPC1	861	FALSE	FALSE	FALSE	FALSE	FALSE	TRUE	FALSE	FALSE
PABPC1	966	FALSE	TRUE	FALSE	TRUE	FALSE	FALSE	FALSE	FALSE
PABPC1	970	FALSE	TRUE	FALSE	TRUE	TRUE	TRUE	FALSE	FALSE
PABPC1	1078	TRUE	FALSE	TRUE	FALSE	FALSE	FALSE	FALSE	FALSE
PABPC1	1226	FALSE	FALSE	FALSE	FALSE	FALSE	FALSE	FALSE	TRUE
PABPC1	2143	FALSE	FALSE	TRUE	FALSE	FALSE	FALSE	FALSE	FALSE
PABPC4	27	TRUE	FALSE	FALSE	FALSE	TRUE	FALSE	FALSE	FALSE
PACC1	540	TRUE	TRUE	TRUE	TRUE	FALSE	FALSE	FALSE	FALSE
PACS1	4687	TRUE	FALSE	FALSE	FALSE	FALSE	FALSE	FALSE	FALSE
PACS2	1110	TRUE	FALSE	TRUE	FALSE	TRUE	TRUE	TRUE	TRUE
PACSIN1	3662	FALSE	FALSE	FALSE	FALSE	FALSE	TRUE	FALSE	FALSE
PADI1	767	TRUE	FALSE	TRUE	FALSE	FALSE	FALSE	FALSE	FALSE
PAF1	1262	TRUE	FALSE	TRUE	TRUE	TRUE	FALSE	FALSE	FALSE
PAF1	1486	FALSE	FALSE	FALSE	FALSE	FALSE	TRUE	TRUE	TRUE
PAFAH1B1	1402	TRUE	TRUE	FALSE	TRUE	FALSE	FALSE	FALSE	FALSE
PAFAH1B1	3889	TRUE	FALSE	FALSE	FALSE	TRUE	TRUE	TRUE	TRUE
PAFAH1B2	1924	FALSE	FALSE	FALSE	FALSE	TRUE	FALSE	FALSE	FALSE
PAFAH1B2	2867	FALSE	TRUE	FALSE	TRUE	FALSE	FALSE	FALSE	FALSE
PAH	3001	FALSE	FALSE	FALSE	FALSE	FALSE	TRUE	FALSE	TRUE
PAIP1	176	FALSE	TRUE	FALSE	TRUE	FALSE	FALSE	FALSE	FALSE
PAIP1	177	TRUE	FALSE	TRUE	TRUE	FALSE	FALSE	TRUE	FALSE
PAIP1	179	FALSE	TRUE	FALSE	FALSE	FALSE	FALSE	FALSE	FALSE
PAK1	101	TRUE	FALSE	TRUE	FALSE	TRUE	FALSE	TRUE	FALSE
PAK2	4399	TRUE	TRUE	TRUE	TRUE	TRUE	TRUE	TRUE	TRUE
PAK4	1473	TRUE	TRUE	TRUE	TRUE	TRUE	TRUE	TRUE	TRUE
PALB2	388	FALSE	TRUE	FALSE	TRUE	TRUE	TRUE	TRUE	FALSE
PALLD	3819	TRUE	TRUE	TRUE	TRUE	TRUE	FALSE	FALSE	TRUE
PALLD	5633	TRUE	TRUE	TRUE	TRUE	FALSE	FALSE	FALSE	FALSE
PALM	2328	FALSE	TRUE	FALSE	TRUE	FALSE	FALSE	FALSE	FALSE
PALM2AKAP2	1809	FALSE	FALSE	TRUE	FALSE	FALSE	FALSE	FALSE	FALSE
PALM2AKAP2	2607	FALSE	FALSE	FALSE	FALSE	FALSE	FALSE	TRUE	FALSE
PALM2AKAP2	4739	TRUE	TRUE	TRUE	TRUE	TRUE	FALSE	FALSE	FALSE
PAM	580	TRUE	TRUE	TRUE	TRUE	TRUE	TRUE	TRUE	TRUE
PAN2	609	FALSE	FALSE	FALSE	FALSE	TRUE	TRUE	TRUE	TRUE
PAN2	1198	FALSE	FALSE	FALSE	TRUE	FALSE	FALSE	FALSE	FALSE
PAN3	573	TRUE	TRUE	TRUE	TRUE	FALSE	TRUE	TRUE	TRUE
PAN3	3613	FALSE	FALSE	TRUE	FALSE	FALSE	FALSE	FALSE	FALSE
PAN3	4529	FALSE	FALSE	FALSE	FALSE	FALSE	TRUE	FALSE	FALSE
PAN3	6081	FALSE	FALSE	FALSE	FALSE	TRUE	FALSE	FALSE	FALSE
PANK2	1015	TRUE	TRUE	TRUE	TRUE	TRUE	FALSE	FALSE	TRUE
PANK3	958	FALSE	TRUE	FALSE	TRUE	TRUE	TRUE	TRUE	TRUE
PANK4	355	FALSE	TRUE	FALSE	TRUE	FALSE	FALSE	FALSE	FALSE
PANX1	322	FALSE	FALSE	FALSE	FALSE	TRUE	TRUE	FALSE	TRUE
PAPLN	21	TRUE	TRUE	TRUE	TRUE	TRUE	FALSE	FALSE	FALSE
PAPOLA	1429	TRUE	TRUE	TRUE	TRUE	FALSE	FALSE	FALSE	FALSE
PAPOLA	1698	FALSE	FALSE	FALSE	FALSE	TRUE	FALSE	FALSE	TRUE
PAPOLA	4961	FALSE	FALSE	TRUE	FALSE	TRUE	TRUE	TRUE	TRUE
PAPOLG	240	TRUE	TRUE	TRUE	TRUE	FALSE	FALSE	FALSE	FALSE
PAQR3	797	FALSE	FALSE	FALSE	FALSE	TRUE	FALSE	FALSE	FALSE
PAQR5	2025	TRUE	TRUE	TRUE	TRUE	TRUE	TRUE	TRUE	TRUE
PARD3	127	TRUE	FALSE	TRUE	FALSE	FALSE	FALSE	FALSE	FALSE
PARK7	398	TRUE	TRUE	TRUE	TRUE	FALSE	TRUE	FALSE	TRUE
PARM1	4644	FALSE	FALSE	FALSE	FALSE	FALSE	FALSE	TRUE	FALSE
PARN	24	TRUE	TRUE	TRUE	TRUE	FALSE	FALSE	FALSE	FALSE
PARP1	572	TRUE	FALSE	TRUE	FALSE	FALSE	FALSE	FALSE	FALSE
PARP10	331	TRUE	TRUE	TRUE	TRUE	FALSE	TRUE	FALSE	TRUE
PARP10	3221	TRUE	TRUE	TRUE	TRUE	TRUE	FALSE	TRUE	FALSE
PARP12	187	FALSE	TRUE	FALSE	TRUE	FALSE	FALSE	FALSE	FALSE
PARP12	897	FALSE	FALSE	FALSE	FALSE	TRUE	TRUE	TRUE	TRUE
PARP14	1330	TRUE	TRUE	TRUE	TRUE	FALSE	FALSE	FALSE	FALSE
PARP16	837	FALSE	FALSE	FALSE	FALSE	TRUE	FALSE	FALSE	FALSE
PARP2	50	FALSE	TRUE	FALSE	TRUE	FALSE	FALSE	FALSE	FALSE
PARP2	823	TRUE	FALSE	TRUE	FALSE	FALSE	FALSE	FALSE	FALSE
PARP2	1462	FALSE	FALSE	FALSE	FALSE	TRUE	FALSE	FALSE	FALSE
PARP4	1200	TRUE	TRUE	TRUE	TRUE	FALSE	FALSE	FALSE	FALSE
PARP4	1201	TRUE	TRUE	TRUE	TRUE	FALSE	FALSE	FALSE	FALSE
PARP4	1442	FALSE	FALSE	FALSE	FALSE	TRUE	TRUE	TRUE	TRUE
PARP8	2133	TRUE	TRUE	TRUE	TRUE	TRUE	TRUE	FALSE	TRUE
PARP8	5204	TRUE	FALSE	TRUE	FALSE	FALSE	FALSE	FALSE	FALSE
PARP8	5785	FALSE	FALSE	FALSE	FALSE	TRUE	FALSE	TRUE	FALSE
PARPBP	3021	FALSE	TRUE	FALSE	FALSE	TRUE	FALSE	FALSE	FALSE
PARPBP	3022	FALSE	TRUE	FALSE	TRUE	FALSE	FALSE	FALSE	FALSE
PARVA	811	TRUE	TRUE	TRUE	TRUE	TRUE	TRUE	TRUE	TRUE
PARVA	812	FALSE	FALSE	FALSE	FALSE	FALSE	TRUE	FALSE	FALSE
PARVB	217	FALSE	FALSE	FALSE	FALSE	TRUE	FALSE	FALSE	TRUE
PASK	2909	TRUE	FALSE	TRUE	FALSE	TRUE	FALSE	FALSE	FALSE
PATJ	503	TRUE	TRUE	TRUE	TRUE	TRUE	FALSE	TRUE	FALSE
PATL1	1918	TRUE	FALSE	FALSE	FALSE	FALSE	FALSE	FALSE	FALSE
PATZ1	149	FALSE	TRUE	FALSE	TRUE	FALSE	FALSE	FALSE	FALSE
PATZ1	4643	FALSE	FALSE	FALSE	FALSE	TRUE	TRUE	TRUE	TRUE
PAWR	322	TRUE	FALSE	TRUE	FALSE	FALSE	FALSE	FALSE	FALSE
PAWR	1042	TRUE	TRUE	TRUE	TRUE	TRUE	TRUE	TRUE	TRUE
PAX8	311	TRUE	TRUE	TRUE	TRUE	FALSE	FALSE	FALSE	FALSE
PAX8	4037	TRUE	TRUE	TRUE	TRUE	TRUE	FALSE	FALSE	FALSE
PAX9	4449	TRUE	FALSE	TRUE	FALSE	FALSE	FALSE	FALSE	FALSE
PAX9	4918	FALSE	FALSE	FALSE	FALSE	TRUE	TRUE	TRUE	TRUE
PAXBP1	2904	FALSE	FALSE	FALSE	FALSE	TRUE	FALSE	TRUE	TRUE
PBRM1	2750	FALSE	FALSE	TRUE	TRUE	FALSE	TRUE	TRUE	TRUE
PBXIP1	659	TRUE	TRUE	TRUE	TRUE	FALSE	FALSE	FALSE	FALSE
PC	2756	TRUE	TRUE	TRUE	TRUE	FALSE	FALSE	FALSE	FALSE
PCBD1	274	FALSE	FALSE	FALSE	FALSE	FALSE	TRUE	TRUE	TRUE
PCBP1	933	TRUE	FALSE	TRUE	FALSE	FALSE	FALSE	FALSE	FALSE
PCBP4	1078	FALSE	FALSE	FALSE	FALSE	FALSE	FALSE	FALSE	TRUE
PCCA	1468	TRUE	TRUE	TRUE	TRUE	TRUE	TRUE	TRUE	TRUE
PCCA	2126	TRUE	TRUE	TRUE	TRUE	FALSE	FALSE	FALSE	FALSE
PCCB	1733	TRUE	TRUE	TRUE	TRUE	FALSE	TRUE	TRUE	TRUE
PCDH1	2489	FALSE	FALSE	FALSE	FALSE	TRUE	FALSE	FALSE	TRUE
PCDH1	3063	TRUE	FALSE	TRUE	FALSE	FALSE	FALSE	FALSE	FALSE
PCDH1	3814	FALSE	TRUE	FALSE	TRUE	FALSE	FALSE	FALSE	FALSE
PCDH17	203	FALSE	TRUE	FALSE	TRUE	FALSE	TRUE	FALSE	FALSE
PCDH19	1879	TRUE	TRUE	TRUE	TRUE	FALSE	FALSE	FALSE	FALSE
PCDH7	334	FALSE	TRUE	FALSE	TRUE	TRUE	TRUE	TRUE	TRUE
PCDHGA1	4998	TRUE	TRUE	TRUE	TRUE	TRUE	TRUE	TRUE	TRUE
PCDHGB7	118	TRUE	TRUE	TRUE	TRUE	FALSE	FALSE	FALSE	TRUE
PCED1A	1256	FALSE	TRUE	FALSE	TRUE	TRUE	FALSE	FALSE	FALSE
PCF11	310	FALSE	FALSE	FALSE	FALSE	TRUE	FALSE	FALSE	TRUE
PCGF1	370	TRUE	FALSE	TRUE	FALSE	FALSE	FALSE	FALSE	FALSE
PCGF6	142	TRUE	FALSE	FALSE	TRUE	FALSE	FALSE	FALSE	FALSE
PCID2	1247	TRUE	TRUE	TRUE	TRUE	FALSE	FALSE	FALSE	FALSE
PCK2	41	TRUE	TRUE	TRUE	TRUE	TRUE	TRUE	TRUE	TRUE
PCLO	5462	FALSE	FALSE	FALSE	FALSE	FALSE	TRUE	FALSE	FALSE
PCLO	9137	FALSE	FALSE	FALSE	FALSE	FALSE	FALSE	FALSE	TRUE
PCLO	10131	TRUE	TRUE	TRUE	TRUE	FALSE	FALSE	FALSE	FALSE
PCLO	12789	FALSE	FALSE	FALSE	FALSE	TRUE	TRUE	TRUE	FALSE
PCMT1	127	TRUE	FALSE	FALSE	FALSE	TRUE	FALSE	FALSE	FALSE
PCMTD1	163	FALSE	TRUE	FALSE	TRUE	TRUE	TRUE	TRUE	FALSE
PCNA	188	FALSE	FALSE	FALSE	FALSE	TRUE	FALSE	FALSE	FALSE
PCNT	4105	FALSE	FALSE	FALSE	FALSE	TRUE	FALSE	FALSE	FALSE
PCNT	6518	TRUE	TRUE	FALSE	TRUE	FALSE	FALSE	TRUE	FALSE
PCNT	9366	TRUE	TRUE	TRUE	TRUE	FALSE	FALSE	FALSE	FALSE
PCNT	9654	TRUE	FALSE	FALSE	FALSE	FALSE	FALSE	FALSE	FALSE
PCNX1	2070	FALSE	TRUE	FALSE	TRUE	FALSE	FALSE	FALSE	FALSE
PCNX1	6812	TRUE	TRUE	TRUE	TRUE	TRUE	TRUE	TRUE	TRUE
PCNX3	387	TRUE	TRUE	TRUE	TRUE	TRUE	TRUE	TRUE	TRUE
PCNX4	2320	TRUE	TRUE	TRUE	TRUE	FALSE	TRUE	TRUE	FALSE
PCOLCE2	3025	TRUE	FALSE	TRUE	FALSE	TRUE	FALSE	FALSE	FALSE
PCSK1	2771	TRUE	FALSE	FALSE	FALSE	FALSE	FALSE	FALSE	FALSE
PCSK2	2663	TRUE	FALSE	TRUE	FALSE	FALSE	FALSE	TRUE	FALSE
PCSK4	183	TRUE	TRUE	FALSE	TRUE	FALSE	FALSE	FALSE	FALSE
PCSK5	2462	TRUE	FALSE	FALSE	FALSE	TRUE	TRUE	FALSE	FALSE
PCSK5	4128	FALSE	FALSE	TRUE	FALSE	FALSE	FALSE	FALSE	FALSE
PCSK6	1849	FALSE	FALSE	FALSE	FALSE	FALSE	TRUE	FALSE	FALSE
PCSK6	2671	TRUE	FALSE	TRUE	FALSE	FALSE	FALSE	FALSE	FALSE
PCSK7	338	FALSE	FALSE	FALSE	FALSE	FALSE	FALSE	TRUE	FALSE
PCSK7	1115	FALSE	FALSE	FALSE	FALSE	TRUE	FALSE	FALSE	FALSE
PCSK7	1116	TRUE	FALSE	TRUE	FALSE	FALSE	FALSE	FALSE	FALSE
PCSK9	1495	FALSE	TRUE	FALSE	TRUE	FALSE	FALSE	FALSE	FALSE
PCYOX1	2	TRUE	FALSE	FALSE	FALSE	FALSE	FALSE	FALSE	FALSE
PCYT1B	2663	TRUE	TRUE	TRUE	TRUE	TRUE	TRUE	FALSE	TRUE
PCYT2	2034	FALSE	FALSE	FALSE	FALSE	TRUE	FALSE	FALSE	FALSE
PDCD11	5015	TRUE	FALSE	TRUE	FALSE	FALSE	FALSE	FALSE	FALSE
PDCD11	5755	TRUE	TRUE	TRUE	TRUE	FALSE	FALSE	FALSE	FALSE
PDCD11	5911	FALSE	FALSE	FALSE	FALSE	TRUE	FALSE	FALSE	FALSE
PDCD11	6298	FALSE	FALSE	FALSE	FALSE	FALSE	TRUE	FALSE	FALSE
PDCD2	418	FALSE	FALSE	FALSE	FALSE	FALSE	TRUE	FALSE	TRUE
PDCD2	2644	TRUE	TRUE	TRUE	TRUE	TRUE	FALSE	TRUE	FALSE
PDCD4	1066	FALSE	FALSE	FALSE	FALSE	TRUE	FALSE	FALSE	FALSE
PDCD5	155	TRUE	TRUE	TRUE	TRUE	FALSE	FALSE	FALSE	TRUE
PDCD6IP	4997	TRUE	TRUE	TRUE	TRUE	TRUE	FALSE	FALSE	FALSE
PDCD6IP	5711	FALSE	FALSE	FALSE	FALSE	TRUE	FALSE	FALSE	FALSE
PDCD7	1862	FALSE	FALSE	FALSE	FALSE	TRUE	TRUE	TRUE	TRUE
PDE1C	1167	TRUE	TRUE	TRUE	TRUE	TRUE	FALSE	FALSE	TRUE
PDE2A	3937	TRUE	TRUE	TRUE	TRUE	TRUE	TRUE	TRUE	TRUE
PDE3B	5362	TRUE	TRUE	TRUE	TRUE	TRUE	TRUE	TRUE	TRUE
PDE3B	5363	TRUE	TRUE	TRUE	TRUE	TRUE	FALSE	TRUE	FALSE
PDE4B	359	FALSE	TRUE	FALSE	TRUE	FALSE	FALSE	FALSE	FALSE
PDE4DIP	702	TRUE	TRUE	TRUE	TRUE	TRUE	TRUE	TRUE	TRUE
PDE5A	3182	TRUE	TRUE	TRUE	TRUE	TRUE	TRUE	TRUE	TRUE
PDE7A	719	TRUE	TRUE	TRUE	TRUE	FALSE	FALSE	FALSE	TRUE
PDE7B	4680	FALSE	FALSE	FALSE	FALSE	FALSE	TRUE	TRUE	TRUE
PDE8A	690	TRUE	FALSE	TRUE	FALSE	FALSE	FALSE	FALSE	FALSE
PDE9A	1661	TRUE	TRUE	TRUE	TRUE	TRUE	TRUE	TRUE	FALSE
PDF	321	TRUE	FALSE	FALSE	FALSE	FALSE	FALSE	FALSE	FALSE
PDGFA	799	FALSE	FALSE	TRUE	FALSE	TRUE	FALSE	TRUE	FALSE
PDGFA	2759	TRUE	TRUE	FALSE	TRUE	FALSE	FALSE	FALSE	FALSE
PDGFB	789	FALSE	FALSE	FALSE	FALSE	FALSE	FALSE	FALSE	TRUE
PDGFD	3121	FALSE	TRUE	FALSE	TRUE	FALSE	FALSE	FALSE	FALSE
PDGFRA	1531	TRUE	TRUE	TRUE	TRUE	FALSE	FALSE	FALSE	FALSE
PDGFRB	2384	FALSE	FALSE	FALSE	FALSE	TRUE	FALSE	TRUE	TRUE
PDGFRB	3298	TRUE	TRUE	TRUE	TRUE	FALSE	FALSE	FALSE	FALSE
PDHB	128	FALSE	FALSE	TRUE	FALSE	FALSE	FALSE	FALSE	FALSE
PDHX	59	FALSE	TRUE	FALSE	TRUE	FALSE	FALSE	FALSE	FALSE
PDHX	63	TRUE	FALSE	TRUE	FALSE	FALSE	FALSE	FALSE	FALSE
PDHX	2970	FALSE	FALSE	FALSE	FALSE	FALSE	FALSE	TRUE	FALSE
PDIA3	660	FALSE	FALSE	FALSE	FALSE	FALSE	FALSE	FALSE	TRUE
PDIA3	1955	FALSE	FALSE	FALSE	FALSE	TRUE	TRUE	TRUE	FALSE
PDIA3	2493	TRUE	FALSE	TRUE	FALSE	FALSE	FALSE	FALSE	FALSE
PDIA3	3611	FALSE	TRUE	TRUE	TRUE	FALSE	FALSE	TRUE	FALSE
PDIA4	916	FALSE	FALSE	FALSE	FALSE	TRUE	FALSE	FALSE	FALSE
PDIA4	1168	FALSE	FALSE	FALSE	FALSE	FALSE	TRUE	FALSE	FALSE
PDIA4	2787	FALSE	TRUE	FALSE	TRUE	TRUE	TRUE	TRUE	TRUE
PDIA4	2788	TRUE	TRUE	FALSE	TRUE	TRUE	FALSE	TRUE	TRUE
PDIA6	359	FALSE	FALSE	FALSE	FALSE	TRUE	TRUE	TRUE	TRUE
PDIA6	1056	TRUE	TRUE	TRUE	TRUE	TRUE	TRUE	FALSE	FALSE
PDIK1L	2676	TRUE	FALSE	TRUE	FALSE	FALSE	FALSE	FALSE	FALSE
PDK4	255	TRUE	TRUE	TRUE	TRUE	TRUE	TRUE	TRUE	TRUE
PDLIM1	1847	TRUE	FALSE	TRUE	FALSE	TRUE	FALSE	FALSE	FALSE
PDLIM2	316	FALSE	TRUE	TRUE	TRUE	FALSE	FALSE	FALSE	FALSE
PDLIM4	1111	FALSE	FALSE	FALSE	FALSE	TRUE	TRUE	TRUE	TRUE
PDLIM4	1466	TRUE	TRUE	TRUE	TRUE	FALSE	FALSE	FALSE	FALSE
PDLIM5	547	TRUE	TRUE	TRUE	TRUE	FALSE	FALSE	FALSE	FALSE
PDPR	396	TRUE	FALSE	TRUE	FALSE	TRUE	FALSE	FALSE	FALSE
PDRG1	797	TRUE	TRUE	TRUE	TRUE	TRUE	TRUE	TRUE	TRUE
PDS5B	629	FALSE	FALSE	FALSE	FALSE	FALSE	FALSE	FALSE	TRUE
PDSS2	1290	FALSE	FALSE	TRUE	FALSE	FALSE	FALSE	FALSE	FALSE
PDXDC1	987	FALSE	FALSE	FALSE	FALSE	TRUE	FALSE	FALSE	FALSE
PDXP	398	TRUE	FALSE	FALSE	FALSE	TRUE	FALSE	FALSE	FALSE
PDZD11	1043	TRUE	TRUE	TRUE	TRUE	TRUE	FALSE	FALSE	FALSE
PDZD2	7117	TRUE	TRUE	TRUE	TRUE	TRUE	TRUE	TRUE	TRUE
PDZD4	2020	FALSE	TRUE	FALSE	FALSE	TRUE	TRUE	TRUE	TRUE
PDZD4	2307	TRUE	FALSE	FALSE	FALSE	FALSE	FALSE	FALSE	FALSE
PDZD4	2982	FALSE	TRUE	FALSE	TRUE	FALSE	FALSE	FALSE	FALSE
PDZK1	1997	FALSE	FALSE	FALSE	FALSE	TRUE	FALSE	FALSE	FALSE
PDZK1	3743	TRUE	TRUE	TRUE	TRUE	TRUE	TRUE	TRUE	TRUE
PDZK1	4838	TRUE	TRUE	TRUE	TRUE	TRUE	TRUE	TRUE	TRUE
PDZRN3	2875	TRUE	FALSE	TRUE	FALSE	FALSE	FALSE	FALSE	FALSE
PEAK1	2748	TRUE	TRUE	FALSE	TRUE	TRUE	TRUE	TRUE	TRUE
PEAK1	3220	TRUE	FALSE	TRUE	FALSE	FALSE	FALSE	FALSE	FALSE
PEAR1	2257	FALSE	FALSE	FALSE	FALSE	TRUE	TRUE	TRUE	TRUE
PEF1	1487	FALSE	TRUE	FALSE	FALSE	FALSE	FALSE	FALSE	FALSE
PEG3	6023	FALSE	FALSE	FALSE	FALSE	FALSE	FALSE	TRUE	FALSE
PELI1	420	TRUE	TRUE	TRUE	TRUE	TRUE	TRUE	TRUE	TRUE
PELI2	3072	FALSE	TRUE	FALSE	TRUE	TRUE	TRUE	TRUE	TRUE
PELP1	1462	TRUE	TRUE	TRUE	TRUE	TRUE	FALSE	FALSE	FALSE
PELP1	4499	FALSE	FALSE	FALSE	FALSE	FALSE	TRUE	TRUE	TRUE
PEPD	364	FALSE	FALSE	FALSE	FALSE	FALSE	FALSE	TRUE	FALSE
PEPD	447	TRUE	TRUE	TRUE	TRUE	FALSE	FALSE	FALSE	FALSE
PER1	818	TRUE	TRUE	FALSE	TRUE	TRUE	TRUE	TRUE	TRUE
PER1	1578	FALSE	FALSE	FALSE	FALSE	FALSE	TRUE	FALSE	FALSE
PER1	1579	FALSE	FALSE	FALSE	FALSE	TRUE	FALSE	TRUE	TRUE
PER2	3609	FALSE	FALSE	FALSE	FALSE	TRUE	TRUE	TRUE	TRUE
PER3	3465	FALSE	TRUE	FALSE	TRUE	TRUE	TRUE	TRUE	TRUE
PERP	1371	TRUE	TRUE	TRUE	TRUE	TRUE	TRUE	TRUE	TRUE
PEX1	740	FALSE	FALSE	FALSE	TRUE	FALSE	FALSE	FALSE	FALSE
PEX1	2435	FALSE	FALSE	FALSE	FALSE	TRUE	FALSE	FALSE	FALSE
PEX13	221	TRUE	TRUE	FALSE	TRUE	FALSE	FALSE	FALSE	FALSE
PEX16	181	TRUE	TRUE	FALSE	TRUE	FALSE	FALSE	FALSE	FALSE
PEX26	748	TRUE	FALSE	TRUE	FALSE	FALSE	FALSE	FALSE	FALSE
PEX3	3050	TRUE	FALSE	TRUE	FALSE	FALSE	FALSE	FALSE	FALSE
PEX5	1136	FALSE	FALSE	TRUE	FALSE	FALSE	FALSE	FALSE	FALSE
PEX5	3055	TRUE	TRUE	TRUE	TRUE	TRUE	TRUE	TRUE	TRUE
PEX6	6256	FALSE	FALSE	TRUE	FALSE	FALSE	FALSE	FALSE	FALSE
PFDN2	447	FALSE	FALSE	FALSE	FALSE	TRUE	FALSE	FALSE	FALSE
PFDN4	1533	TRUE	TRUE	TRUE	TRUE	FALSE	FALSE	TRUE	FALSE
PFDN6	169	TRUE	TRUE	TRUE	TRUE	FALSE	FALSE	FALSE	FALSE
PFKFB3	518	TRUE	TRUE	TRUE	TRUE	TRUE	FALSE	TRUE	FALSE
PFKFB4	2341	TRUE	FALSE	FALSE	FALSE	FALSE	FALSE	FALSE	FALSE
PFKM	1873	TRUE	TRUE	TRUE	FALSE	TRUE	TRUE	TRUE	FALSE
PFKP	1618	FALSE	TRUE	FALSE	TRUE	TRUE	FALSE	FALSE	FALSE
PFKP	1621	TRUE	TRUE	TRUE	TRUE	FALSE	TRUE	TRUE	FALSE
PFN4	689	FALSE	FALSE	FALSE	TRUE	FALSE	FALSE	FALSE	FALSE
PGAM5	2721	TRUE	TRUE	TRUE	TRUE	TRUE	TRUE	TRUE	TRUE
PGAP1	719	FALSE	FALSE	FALSE	FALSE	FALSE	TRUE	FALSE	FALSE
PGAP2	587	TRUE	FALSE	FALSE	FALSE	FALSE	FALSE	FALSE	FALSE
PGAP2	588	TRUE	TRUE	TRUE	TRUE	TRUE	TRUE	FALSE	FALSE
PGAP2	3134	FALSE	TRUE	FALSE	TRUE	FALSE	FALSE	FALSE	FALSE
PGAP6	2003	FALSE	FALSE	FALSE	FALSE	FALSE	FALSE	TRUE	TRUE
PGBD1	479	FALSE	FALSE	FALSE	FALSE	TRUE	TRUE	TRUE	FALSE
PGBD1	2564	TRUE	FALSE	TRUE	FALSE	FALSE	FALSE	FALSE	FALSE
PGBD2	39	TRUE	TRUE	FALSE	TRUE	FALSE	FALSE	FALSE	FALSE
PGBD5	3001	TRUE	FALSE	TRUE	FALSE	FALSE	FALSE	FALSE	FALSE
PGGHG	231	TRUE	TRUE	TRUE	TRUE	FALSE	TRUE	FALSE	FALSE
PGM1	104	TRUE	FALSE	FALSE	FALSE	FALSE	FALSE	FALSE	FALSE
PGM1	1841	TRUE	TRUE	TRUE	TRUE	TRUE	TRUE	TRUE	TRUE
PGM5	1644	FALSE	FALSE	FALSE	FALSE	FALSE	FALSE	TRUE	FALSE
PGM5	3171	TRUE	FALSE	FALSE	FALSE	FALSE	FALSE	FALSE	FALSE
PGM5	3546	FALSE	FALSE	FALSE	FALSE	FALSE	FALSE	FALSE	TRUE
PGP	832	TRUE	FALSE	TRUE	FALSE	FALSE	FALSE	FALSE	FALSE
PGPEP1	57	TRUE	FALSE	FALSE	FALSE	FALSE	FALSE	FALSE	FALSE
PGR	153	TRUE	TRUE	TRUE	TRUE	TRUE	TRUE	TRUE	TRUE
PGRMC1	34	TRUE	FALSE	FALSE	FALSE	FALSE	FALSE	FALSE	FALSE
PGRMC1	61	FALSE	FALSE	FALSE	FALSE	FALSE	TRUE	FALSE	FALSE
PGRMC1	307	TRUE	TRUE	TRUE	TRUE	FALSE	FALSE	FALSE	TRUE
PGRMC1	1390	TRUE	TRUE	TRUE	TRUE	FALSE	FALSE	FALSE	FALSE
PGRMC2	19	FALSE	TRUE	FALSE	TRUE	FALSE	FALSE	FALSE	FALSE
PGRMC2	217	TRUE	FALSE	FALSE	FALSE	FALSE	FALSE	FALSE	FALSE
PGRMC2	481	TRUE	TRUE	TRUE	TRUE	FALSE	FALSE	FALSE	FALSE
PGRMC2	1923	FALSE	FALSE	FALSE	FALSE	TRUE	TRUE	TRUE	TRUE
PHACTR2	93	FALSE	FALSE	FALSE	FALSE	TRUE	TRUE	TRUE	TRUE
PHACTR2	2357	FALSE	FALSE	FALSE	FALSE	TRUE	FALSE	FALSE	FALSE
PHACTR4	975	FALSE	FALSE	FALSE	FALSE	TRUE	FALSE	FALSE	FALSE
PHACTR4	4950	TRUE	TRUE	TRUE	TRUE	FALSE	FALSE	FALSE	FALSE
PHACTR4	4952	TRUE	TRUE	TRUE	TRUE	FALSE	FALSE	FALSE	FALSE
PHAX	474	TRUE	TRUE	TRUE	TRUE	FALSE	FALSE	FALSE	FALSE
PHAX	1970	FALSE	FALSE	FALSE	FALSE	TRUE	TRUE	TRUE	TRUE
PHC1	1708	FALSE	TRUE	TRUE	TRUE	FALSE	FALSE	FALSE	FALSE
PHC3	411	TRUE	FALSE	FALSE	FALSE	TRUE	FALSE	FALSE	FALSE
PHEX	3572	TRUE	TRUE	TRUE	TRUE	FALSE	FALSE	FALSE	FALSE
PHF1	2760	FALSE	FALSE	FALSE	FALSE	TRUE	FALSE	TRUE	FALSE
PHF1	3386	TRUE	FALSE	FALSE	FALSE	FALSE	FALSE	FALSE	FALSE
PHF1	3725	FALSE	TRUE	FALSE	FALSE	FALSE	FALSE	FALSE	FALSE
PHF12	200	FALSE	TRUE	FALSE	FALSE	FALSE	FALSE	FALSE	FALSE
PHF12	324	TRUE	FALSE	FALSE	FALSE	FALSE	FALSE	FALSE	FALSE
PHF12	2519	FALSE	FALSE	FALSE	FALSE	TRUE	TRUE	TRUE	TRUE
PHF13	2936	TRUE	TRUE	TRUE	TRUE	FALSE	TRUE	FALSE	FALSE
PHF2	468	TRUE	FALSE	TRUE	FALSE	TRUE	FALSE	FALSE	FALSE
PHF2	3591	TRUE	FALSE	FALSE	FALSE	FALSE	FALSE	FALSE	FALSE
PHF2	3593	FALSE	TRUE	FALSE	FALSE	FALSE	FALSE	FALSE	FALSE
PHF20	2222	TRUE	TRUE	TRUE	TRUE	TRUE	TRUE	TRUE	TRUE
PHF20	2223	TRUE	FALSE	TRUE	FALSE	FALSE	FALSE	FALSE	FALSE
PHF20	2483	FALSE	FALSE	FALSE	FALSE	FALSE	FALSE	TRUE	FALSE
PHF20L1	3240	TRUE	TRUE	TRUE	TRUE	FALSE	TRUE	TRUE	TRUE
PHF23	1087	TRUE	TRUE	TRUE	TRUE	TRUE	TRUE	TRUE	TRUE
PHF3	477	FALSE	FALSE	FALSE	FALSE	FALSE	FALSE	TRUE	TRUE
PHF3	3626	TRUE	TRUE	TRUE	TRUE	TRUE	TRUE	FALSE	FALSE
PHF3	5301	TRUE	TRUE	TRUE	TRUE	FALSE	FALSE	FALSE	FALSE
PHF7	192	TRUE	FALSE	TRUE	FALSE	FALSE	FALSE	FALSE	FALSE
PHF8	397	TRUE	FALSE	TRUE	FALSE	FALSE	FALSE	FALSE	FALSE
PHGDH	1458	TRUE	TRUE	TRUE	TRUE	FALSE	FALSE	FALSE	FALSE
PHGDH	1460	FALSE	TRUE	FALSE	FALSE	FALSE	FALSE	FALSE	FALSE
PHKA1	960	FALSE	FALSE	FALSE	FALSE	TRUE	FALSE	FALSE	FALSE
PHKA1	1560	FALSE	TRUE	FALSE	TRUE	FALSE	FALSE	FALSE	FALSE
PHKA1	2693	FALSE	FALSE	FALSE	FALSE	FALSE	TRUE	FALSE	FALSE
PHKA2	379	TRUE	TRUE	TRUE	TRUE	TRUE	TRUE	TRUE	TRUE
PHKB	3143	TRUE	TRUE	TRUE	TRUE	TRUE	FALSE	TRUE	TRUE
PHKG1	1451	TRUE	TRUE	TRUE	TRUE	FALSE	FALSE	FALSE	FALSE
PHKG1	1453	FALSE	FALSE	FALSE	FALSE	TRUE	FALSE	FALSE	FALSE
PHKG1	1533	FALSE	FALSE	FALSE	FALSE	FALSE	TRUE	FALSE	FALSE
PHKG1	3450	TRUE	TRUE	TRUE	TRUE	FALSE	FALSE	FALSE	FALSE
PHLDB1	1838	TRUE	TRUE	TRUE	TRUE	TRUE	TRUE	TRUE	TRUE
PHLDB1	2703	FALSE	FALSE	FALSE	FALSE	TRUE	FALSE	FALSE	FALSE
PHLDB2	1084	TRUE	FALSE	TRUE	FALSE	FALSE	FALSE	FALSE	FALSE
PHLDB2	6001	FALSE	FALSE	FALSE	FALSE	TRUE	TRUE	TRUE	TRUE
PHLPP1	3180	TRUE	TRUE	TRUE	TRUE	FALSE	FALSE	FALSE	FALSE
PHLPP2	6673	TRUE	TRUE	TRUE	TRUE	TRUE	TRUE	TRUE	TRUE
PHRF1	1362	FALSE	FALSE	FALSE	FALSE	FALSE	FALSE	FALSE	TRUE
PHTF2	1797	TRUE	TRUE	TRUE	TRUE	TRUE	FALSE	FALSE	TRUE
PI4KA	1533	FALSE	FALSE	FALSE	FALSE	FALSE	TRUE	FALSE	FALSE
PI4KA	3385	FALSE	FALSE	FALSE	FALSE	TRUE	FALSE	TRUE	TRUE
PI4KB	151	TRUE	TRUE	TRUE	TRUE	TRUE	TRUE	TRUE	TRUE
PI4KB	1877	TRUE	TRUE	TRUE	TRUE	FALSE	FALSE	FALSE	FALSE
PIAS3	1412	FALSE	TRUE	FALSE	TRUE	FALSE	FALSE	FALSE	FALSE
PIBF1	1468	TRUE	TRUE	TRUE	TRUE	TRUE	TRUE	TRUE	TRUE
PIBF1	2849	FALSE	FALSE	FALSE	FALSE	FALSE	FALSE	FALSE	TRUE
PICALM	2992	TRUE	TRUE	TRUE	TRUE	TRUE	TRUE	TRUE	TRUE
PICK1	668	FALSE	TRUE	FALSE	FALSE	TRUE	FALSE	TRUE	FALSE
PICK1	1317	TRUE	FALSE	FALSE	FALSE	FALSE	FALSE	FALSE	FALSE
PID1	835	FALSE	FALSE	FALSE	FALSE	TRUE	FALSE	FALSE	FALSE
PIEZO1	2543	FALSE	TRUE	TRUE	TRUE	FALSE	FALSE	FALSE	FALSE
PIEZO1	7408	FALSE	FALSE	TRUE	FALSE	TRUE	TRUE	TRUE	TRUE
PIGA	518	TRUE	TRUE	TRUE	TRUE	TRUE	TRUE	TRUE	TRUE
PIGA	923	FALSE	TRUE	FALSE	TRUE	FALSE	FALSE	FALSE	FALSE
PIGG	354	FALSE	FALSE	FALSE	FALSE	FALSE	TRUE	FALSE	FALSE
PIGG	929	FALSE	TRUE	FALSE	TRUE	FALSE	FALSE	FALSE	FALSE
PIGN	3636	TRUE	FALSE	TRUE	FALSE	TRUE	TRUE	TRUE	FALSE
PIGO	423	FALSE	TRUE	FALSE	TRUE	TRUE	TRUE	TRUE	TRUE
PIGQ	376	TRUE	TRUE	TRUE	TRUE	TRUE	TRUE	FALSE	FALSE
PIGS	936	TRUE	TRUE	TRUE	TRUE	FALSE	TRUE	FALSE	FALSE
PIGS	937	TRUE	TRUE	TRUE	TRUE	TRUE	FALSE	FALSE	FALSE
PIGZ	984	TRUE	FALSE	TRUE	FALSE	FALSE	FALSE	FALSE	FALSE
PIH1D1	871	TRUE	FALSE	TRUE	FALSE	FALSE	FALSE	FALSE	FALSE
PIH1D1	1846	FALSE	TRUE	FALSE	FALSE	FALSE	FALSE	FALSE	FALSE
PIK3C2A	1949	TRUE	TRUE	TRUE	TRUE	TRUE	TRUE	TRUE	TRUE
PIK3C2A	7175	TRUE	FALSE	TRUE	FALSE	FALSE	FALSE	FALSE	FALSE
PIK3C2B	2854	TRUE	FALSE	TRUE	FALSE	TRUE	FALSE	FALSE	FALSE
PIK3C2B	2948	FALSE	FALSE	FALSE	FALSE	FALSE	TRUE	FALSE	FALSE
PIK3C2G	113	FALSE	FALSE	FALSE	FALSE	TRUE	FALSE	FALSE	FALSE
PIK3C3	1573	FALSE	FALSE	FALSE	FALSE	FALSE	TRUE	TRUE	FALSE
PIK3CA	1591	TRUE	TRUE	TRUE	TRUE	TRUE	TRUE	TRUE	TRUE
PIK3CB	1170	FALSE	FALSE	FALSE	FALSE	TRUE	FALSE	TRUE	TRUE
PIK3CD	638	TRUE	TRUE	TRUE	TRUE	FALSE	FALSE	FALSE	FALSE
PIK3CG	3371	TRUE	TRUE	TRUE	TRUE	FALSE	FALSE	FALSE	FALSE
PIK3R1	63	FALSE	FALSE	FALSE	FALSE	FALSE	TRUE	FALSE	FALSE
PIK3R1	568	FALSE	FALSE	FALSE	FALSE	TRUE	FALSE	TRUE	TRUE
PIK3R1	4800	TRUE	TRUE	TRUE	TRUE	FALSE	TRUE	FALSE	FALSE
PIK3R4	1757	FALSE	FALSE	FALSE	FALSE	TRUE	TRUE	FALSE	TRUE
PIK3R4	3796	FALSE	TRUE	FALSE	TRUE	FALSE	FALSE	FALSE	FALSE
PIKFYVE	3157	FALSE	FALSE	FALSE	FALSE	FALSE	FALSE	TRUE	FALSE
PIKFYVE	7620	TRUE	TRUE	TRUE	TRUE	TRUE	TRUE	TRUE	TRUE
PIM1	2325	TRUE	TRUE	TRUE	TRUE	TRUE	TRUE	TRUE	TRUE
PIM3	787	FALSE	FALSE	FALSE	FALSE	FALSE	FALSE	TRUE	TRUE
PIM3	1074	TRUE	TRUE	TRUE	TRUE	FALSE	FALSE	FALSE	FALSE
PIN1	455	TRUE	TRUE	TRUE	TRUE	FALSE	FALSE	FALSE	FALSE
PINX1	864	TRUE	FALSE	FALSE	FALSE	FALSE	FALSE	FALSE	FALSE
PIP4K2A	47	TRUE	TRUE	TRUE	TRUE	TRUE	TRUE	TRUE	TRUE
PIP4K2B	211	FALSE	FALSE	FALSE	FALSE	TRUE	TRUE	TRUE	TRUE
PIP4K2B	2812	TRUE	TRUE	TRUE	TRUE	FALSE	FALSE	FALSE	FALSE
PIP4K2C	922	TRUE	TRUE	TRUE	TRUE	TRUE	TRUE	TRUE	TRUE
PIP4K2C	923	TRUE	TRUE	TRUE	TRUE	TRUE	FALSE	FALSE	FALSE
PIP5K1C	1715	TRUE	TRUE	TRUE	TRUE	FALSE	FALSE	FALSE	FALSE
PIP5K1C	5091	FALSE	FALSE	FALSE	FALSE	TRUE	FALSE	FALSE	FALSE
PIP5K1C	5431	TRUE	TRUE	TRUE	TRUE	TRUE	TRUE	TRUE	TRUE
PIPOX	1780	TRUE	FALSE	TRUE	FALSE	FALSE	FALSE	FALSE	FALSE
PISD	38	FALSE	FALSE	FALSE	FALSE	TRUE	FALSE	FALSE	FALSE
PISD	231	FALSE	FALSE	FALSE	FALSE	FALSE	FALSE	FALSE	TRUE
PITPNC1	1710	FALSE	FALSE	FALSE	FALSE	FALSE	FALSE	TRUE	TRUE
PITPNM1	28	TRUE	TRUE	TRUE	TRUE	FALSE	FALSE	FALSE	FALSE
PITPNM2	5135	FALSE	FALSE	FALSE	FALSE	FALSE	TRUE	TRUE	FALSE
PITRM1	691	FALSE	TRUE	FALSE	TRUE	FALSE	FALSE	FALSE	FALSE
PITX1	1358	FALSE	FALSE	TRUE	FALSE	FALSE	FALSE	FALSE	FALSE
PITX1	1519	FALSE	FALSE	FALSE	FALSE	FALSE	FALSE	TRUE	FALSE
PITX2	2036	TRUE	TRUE	FALSE	TRUE	FALSE	FALSE	FALSE	FALSE
PKD1	6582	TRUE	TRUE	TRUE	TRUE	TRUE	TRUE	TRUE	TRUE
PKD1L3	5043	TRUE	TRUE	TRUE	TRUE	FALSE	FALSE	FALSE	FALSE
PKD2	322	TRUE	FALSE	TRUE	FALSE	TRUE	FALSE	FALSE	FALSE
PKD2	330	FALSE	FALSE	FALSE	FALSE	FALSE	FALSE	TRUE	FALSE
PKD2	2618	FALSE	TRUE	FALSE	TRUE	FALSE	FALSE	FALSE	FALSE
PKDREJ	4487	TRUE	FALSE	FALSE	FALSE	FALSE	FALSE	FALSE	FALSE
PKDREJ	5654	FALSE	TRUE	FALSE	TRUE	TRUE	TRUE	TRUE	FALSE
PKHD1	10953	TRUE	TRUE	TRUE	TRUE	FALSE	TRUE	FALSE	FALSE
PKHD1L1	4317	FALSE	FALSE	FALSE	FALSE	TRUE	TRUE	TRUE	TRUE
PKHD1L1	8902	TRUE	TRUE	TRUE	TRUE	TRUE	TRUE	FALSE	TRUE
PKN1	1650	FALSE	FALSE	FALSE	FALSE	FALSE	FALSE	FALSE	TRUE
PKN1	1684	FALSE	FALSE	FALSE	FALSE	FALSE	FALSE	FALSE	TRUE
PKN1	2808	TRUE	TRUE	TRUE	TRUE	FALSE	FALSE	FALSE	FALSE
PKN2	65	TRUE	FALSE	TRUE	FALSE	TRUE	FALSE	FALSE	FALSE
PKN3	949	TRUE	FALSE	TRUE	FALSE	FALSE	FALSE	FALSE	FALSE
PKNOX1	431	FALSE	FALSE	FALSE	FALSE	TRUE	FALSE	FALSE	FALSE
PKP2	2090	TRUE	FALSE	FALSE	FALSE	FALSE	FALSE	FALSE	FALSE
PKP2	2093	TRUE	TRUE	TRUE	TRUE	TRUE	TRUE	TRUE	TRUE
PKP3	125	FALSE	FALSE	FALSE	FALSE	TRUE	FALSE	FALSE	FALSE
PKP3	1425	FALSE	TRUE	FALSE	TRUE	FALSE	FALSE	FALSE	TRUE
PKP4	1580	TRUE	TRUE	TRUE	TRUE	TRUE	TRUE	TRUE	TRUE
PKP4	4505	TRUE	TRUE	TRUE	TRUE	FALSE	FALSE	FALSE	FALSE
PLA2G15	2320	TRUE	TRUE	TRUE	TRUE	TRUE	TRUE	TRUE	FALSE
PLA2G4A	858	TRUE	TRUE	TRUE	TRUE	FALSE	FALSE	FALSE	FALSE
PLA2G4A	909	FALSE	FALSE	FALSE	FALSE	TRUE	TRUE	TRUE	FALSE
PLA2G4F	237	FALSE	TRUE	FALSE	TRUE	FALSE	FALSE	FALSE	FALSE
PLA2G5	358	FALSE	TRUE	FALSE	TRUE	FALSE	FALSE	FALSE	FALSE
PLA2G7	968	FALSE	FALSE	FALSE	FALSE	FALSE	FALSE	TRUE	FALSE
PLA2R1	364	FALSE	FALSE	TRUE	FALSE	FALSE	FALSE	FALSE	FALSE
PLA2R1	1969	FALSE	FALSE	FALSE	FALSE	FALSE	TRUE	FALSE	FALSE
PLAAT3	641	TRUE	FALSE	TRUE	FALSE	FALSE	FALSE	FALSE	FALSE
PLAAT4	482	FALSE	FALSE	FALSE	FALSE	TRUE	FALSE	FALSE	FALSE
PLAG1	152	FALSE	FALSE	TRUE	FALSE	FALSE	FALSE	FALSE	FALSE
PLAG1	153	TRUE	FALSE	FALSE	FALSE	FALSE	FALSE	FALSE	FALSE
PLAGL1	469	TRUE	FALSE	FALSE	FALSE	TRUE	FALSE	FALSE	TRUE
PLAGL2	1963	TRUE	FALSE	TRUE	FALSE	FALSE	FALSE	FALSE	FALSE
PLAGL2	2444	TRUE	TRUE	TRUE	TRUE	FALSE	TRUE	TRUE	FALSE
PLAT	1083	FALSE	TRUE	FALSE	TRUE	FALSE	FALSE	FALSE	FALSE
PLAU	617	TRUE	TRUE	TRUE	FALSE	TRUE	FALSE	FALSE	FALSE
PLAUR	499	TRUE	TRUE	TRUE	TRUE	TRUE	TRUE	TRUE	TRUE
PLB1	135	FALSE	TRUE	FALSE	TRUE	FALSE	FALSE	FALSE	FALSE
PLCB4	4740	TRUE	FALSE	TRUE	FALSE	FALSE	FALSE	FALSE	FALSE
PLCB4	4744	FALSE	FALSE	FALSE	FALSE	TRUE	FALSE	FALSE	FALSE
PLCB4	4745	TRUE	TRUE	TRUE	TRUE	TRUE	TRUE	TRUE	TRUE
PLCD1	190	TRUE	TRUE	TRUE	TRUE	FALSE	FALSE	FALSE	FALSE
PLCD3	2331	TRUE	TRUE	TRUE	TRUE	TRUE	FALSE	TRUE	TRUE
PLCD3	2332	TRUE	TRUE	TRUE	TRUE	TRUE	TRUE	TRUE	TRUE
PLCE1	488	FALSE	TRUE	FALSE	FALSE	FALSE	TRUE	TRUE	TRUE
PLCE1	3779	FALSE	FALSE	FALSE	FALSE	TRUE	FALSE	FALSE	FALSE
PLCE1	5857	TRUE	TRUE	TRUE	TRUE	TRUE	FALSE	FALSE	FALSE
PLCG1	373	FALSE	TRUE	FALSE	TRUE	FALSE	FALSE	FALSE	TRUE
PLCG1	2437	FALSE	FALSE	FALSE	FALSE	TRUE	FALSE	TRUE	FALSE
PLCG2	1318	TRUE	TRUE	TRUE	TRUE	FALSE	FALSE	FALSE	FALSE
PLCL1	4028	TRUE	TRUE	TRUE	TRUE	TRUE	TRUE	FALSE	TRUE
PLD1	2235	TRUE	TRUE	FALSE	TRUE	FALSE	FALSE	FALSE	FALSE
PLD2	2015	TRUE	TRUE	TRUE	TRUE	FALSE	FALSE	FALSE	FALSE
PLD3	4085	TRUE	FALSE	FALSE	FALSE	FALSE	FALSE	FALSE	FALSE
PLD4	117	TRUE	FALSE	TRUE	FALSE	FALSE	FALSE	FALSE	FALSE
PLEC	293	TRUE	TRUE	TRUE	TRUE	TRUE	FALSE	TRUE	FALSE
PLEC	716	TRUE	TRUE	TRUE	TRUE	FALSE	FALSE	FALSE	FALSE
PLEC	1804	FALSE	TRUE	FALSE	FALSE	FALSE	FALSE	FALSE	FALSE
PLEC	1869	FALSE	FALSE	FALSE	FALSE	TRUE	FALSE	FALSE	TRUE
PLEC	4030	FALSE	FALSE	TRUE	FALSE	FALSE	FALSE	FALSE	FALSE
PLEC	8411	TRUE	TRUE	TRUE	TRUE	TRUE	TRUE	TRUE	TRUE
PLEC	9126	FALSE	FALSE	FALSE	FALSE	FALSE	TRUE	FALSE	FALSE
PLEC	11069	TRUE	TRUE	TRUE	TRUE	TRUE	TRUE	TRUE	FALSE
PLEK	2874	FALSE	TRUE	FALSE	FALSE	FALSE	FALSE	FALSE	FALSE
PLEK2	3921	TRUE	TRUE	TRUE	TRUE	TRUE	FALSE	TRUE	TRUE
PLEKHA2	3633	TRUE	TRUE	FALSE	FALSE	TRUE	FALSE	FALSE	FALSE
PLEKHA6	6312	FALSE	FALSE	FALSE	FALSE	TRUE	TRUE	FALSE	FALSE
PLEKHA7	489	FALSE	FALSE	FALSE	FALSE	TRUE	FALSE	TRUE	FALSE
PLEKHA7	790	TRUE	FALSE	TRUE	FALSE	FALSE	FALSE	FALSE	FALSE
PLEKHA7	795	FALSE	TRUE	FALSE	TRUE	FALSE	TRUE	FALSE	TRUE
PLEKHD1	1848	FALSE	FALSE	FALSE	FALSE	FALSE	TRUE	FALSE	FALSE
PLEKHG1	5142	FALSE	TRUE	FALSE	TRUE	TRUE	TRUE	TRUE	TRUE
PLEKHG1	7501	TRUE	TRUE	TRUE	TRUE	FALSE	FALSE	FALSE	FALSE
PLEKHG2	2427	FALSE	FALSE	FALSE	FALSE	FALSE	TRUE	FALSE	FALSE
PLEKHG2	3145	FALSE	FALSE	FALSE	FALSE	FALSE	FALSE	TRUE	FALSE
PLEKHG2	3147	TRUE	FALSE	TRUE	FALSE	FALSE	FALSE	FALSE	FALSE
PLEKHG3	3815	TRUE	TRUE	TRUE	TRUE	TRUE	FALSE	FALSE	TRUE
PLEKHG3	3816	FALSE	TRUE	FALSE	TRUE	FALSE	FALSE	FALSE	FALSE
PLEKHG4	1255	TRUE	TRUE	TRUE	TRUE	TRUE	TRUE	TRUE	TRUE
PLEKHG5	2943	FALSE	TRUE	FALSE	TRUE	FALSE	FALSE	FALSE	FALSE
PLEKHH1	1090	TRUE	FALSE	TRUE	FALSE	FALSE	FALSE	FALSE	FALSE
PLEKHH1	3146	TRUE	TRUE	TRUE	TRUE	FALSE	FALSE	FALSE	FALSE
PLEKHH2	3124	TRUE	TRUE	TRUE	TRUE	TRUE	TRUE	TRUE	TRUE
PLEKHH2	3519	FALSE	FALSE	FALSE	FALSE	FALSE	FALSE	FALSE	TRUE
PLEKHH3	910	TRUE	FALSE	TRUE	FALSE	FALSE	FALSE	FALSE	FALSE
PLEKHM1	2422	FALSE	TRUE	FALSE	TRUE	FALSE	FALSE	FALSE	FALSE
PLEKHM1	5508	FALSE	FALSE	FALSE	FALSE	FALSE	FALSE	FALSE	TRUE
PLEKHM2	984	FALSE	TRUE	FALSE	TRUE	FALSE	TRUE	FALSE	TRUE
PLEKHO1	1095	TRUE	TRUE	TRUE	TRUE	FALSE	FALSE	FALSE	FALSE
PLIN1	1679	TRUE	FALSE	FALSE	FALSE	FALSE	FALSE	FALSE	FALSE
PLIN2	86	TRUE	TRUE	TRUE	FALSE	FALSE	FALSE	FALSE	FALSE
PLIN3	430	TRUE	FALSE	FALSE	FALSE	FALSE	FALSE	FALSE	FALSE
PLIN3	621	TRUE	TRUE	TRUE	TRUE	FALSE	FALSE	FALSE	FALSE
PLIN4	5093	TRUE	TRUE	TRUE	TRUE	FALSE	FALSE	TRUE	FALSE
PLIN4	5095	FALSE	FALSE	FALSE	FALSE	FALSE	TRUE	FALSE	TRUE
PLK1	3239	FALSE	FALSE	FALSE	FALSE	TRUE	TRUE	TRUE	TRUE
PLK1	3932	TRUE	TRUE	TRUE	TRUE	FALSE	FALSE	FALSE	FALSE
PLK2	1647	TRUE	TRUE	TRUE	TRUE	TRUE	TRUE	TRUE	TRUE
PLK2	3465	FALSE	FALSE	FALSE	FALSE	TRUE	TRUE	FALSE	FALSE
PLK3	307	TRUE	FALSE	TRUE	FALSE	TRUE	TRUE	TRUE	TRUE
PLK4	1123	TRUE	TRUE	TRUE	TRUE	FALSE	FALSE	FALSE	TRUE
PLOD1	609	TRUE	TRUE	TRUE	TRUE	FALSE	FALSE	FALSE	FALSE
PLOD3	802	TRUE	TRUE	TRUE	TRUE	FALSE	FALSE	FALSE	FALSE
PLOD3	3049	FALSE	FALSE	FALSE	FALSE	TRUE	TRUE	FALSE	TRUE
PLOD3	3050	FALSE	FALSE	FALSE	FALSE	TRUE	FALSE	TRUE	TRUE
PLPBP	917	FALSE	FALSE	FALSE	FALSE	TRUE	TRUE	TRUE	FALSE
PLPPR2	35	FALSE	FALSE	FALSE	FALSE	FALSE	FALSE	FALSE	TRUE
PLPPR4	1710	TRUE	TRUE	TRUE	TRUE	TRUE	FALSE	FALSE	FALSE
PLPPR4	3810	FALSE	FALSE	FALSE	FALSE	FALSE	TRUE	TRUE	TRUE
PLRG1	1469	TRUE	TRUE	TRUE	TRUE	TRUE	TRUE	TRUE	TRUE
PLS1	984	TRUE	FALSE	TRUE	TRUE	FALSE	FALSE	FALSE	FALSE
PLSCR1	286	TRUE	FALSE	TRUE	FALSE	TRUE	FALSE	TRUE	FALSE
PLSCR1	290	FALSE	TRUE	FALSE	TRUE	FALSE	FALSE	FALSE	FALSE
PLVAP	302	TRUE	TRUE	FALSE	TRUE	TRUE	FALSE	FALSE	FALSE
PLXDC1	3422	FALSE	FALSE	FALSE	TRUE	FALSE	FALSE	FALSE	FALSE
PLXNA1	2110	TRUE	TRUE	TRUE	TRUE	TRUE	TRUE	TRUE	TRUE
PLXNA1	3303	FALSE	FALSE	TRUE	FALSE	FALSE	FALSE	FALSE	FALSE
PLXNA2	1616	FALSE	FALSE	FALSE	TRUE	TRUE	TRUE	FALSE	TRUE
PLXNA3	4400	FALSE	FALSE	FALSE	FALSE	TRUE	TRUE	TRUE	TRUE
PLXNA3	5443	FALSE	FALSE	TRUE	FALSE	FALSE	FALSE	FALSE	FALSE
PLXNA4	2038	FALSE	TRUE	FALSE	TRUE	FALSE	FALSE	FALSE	FALSE
PLXNB1	2662	TRUE	TRUE	TRUE	TRUE	FALSE	FALSE	FALSE	FALSE
PLXNB2	5045	FALSE	FALSE	FALSE	FALSE	TRUE	FALSE	FALSE	FALSE
PLXNB2	5046	FALSE	FALSE	TRUE	FALSE	FALSE	FALSE	FALSE	FALSE
PLXNB2	5047	FALSE	TRUE	FALSE	TRUE	TRUE	FALSE	FALSE	FALSE
PLXNB2	6062	TRUE	TRUE	TRUE	TRUE	FALSE	FALSE	FALSE	FALSE
PLXNC1	2700	TRUE	TRUE	TRUE	TRUE	FALSE	FALSE	FALSE	FALSE
PLXND1	713	TRUE	TRUE	TRUE	TRUE	FALSE	FALSE	FALSE	FALSE
PLXND1	2749	FALSE	FALSE	FALSE	FALSE	FALSE	TRUE	FALSE	TRUE
PLXND1	4078	FALSE	FALSE	FALSE	TRUE	FALSE	FALSE	FALSE	FALSE
PMEL	3882	TRUE	TRUE	TRUE	FALSE	TRUE	TRUE	FALSE	FALSE
PMEPA1	3374	TRUE	TRUE	TRUE	TRUE	TRUE	FALSE	TRUE	TRUE
PMFBP1	2716	FALSE	TRUE	FALSE	FALSE	FALSE	FALSE	FALSE	FALSE
PMP22	1577	TRUE	FALSE	FALSE	FALSE	FALSE	FALSE	FALSE	FALSE
PMPCA	1589	TRUE	FALSE	FALSE	FALSE	FALSE	FALSE	FALSE	FALSE
PMPCB	70	TRUE	TRUE	TRUE	TRUE	FALSE	FALSE	FALSE	FALSE
PMPCB	1407	FALSE	FALSE	FALSE	FALSE	TRUE	TRUE	FALSE	TRUE
PMS2	390	FALSE	TRUE	FALSE	FALSE	FALSE	FALSE	FALSE	FALSE
PMS2	1752	FALSE	FALSE	FALSE	FALSE	TRUE	FALSE	FALSE	FALSE
PMS2	1754	TRUE	FALSE	TRUE	FALSE	FALSE	TRUE	FALSE	FALSE
PMS2	3739	FALSE	TRUE	FALSE	TRUE	FALSE	FALSE	FALSE	FALSE
PNKP	1590	TRUE	TRUE	TRUE	TRUE	TRUE	FALSE	TRUE	FALSE
PNLDC1	2976	FALSE	FALSE	FALSE	FALSE	FALSE	FALSE	FALSE	TRUE
PNLDC1	5273	FALSE	TRUE	FALSE	TRUE	FALSE	FALSE	FALSE	FALSE
PNMA8A	683	TRUE	TRUE	TRUE	TRUE	FALSE	FALSE	FALSE	FALSE
PNMT	621	FALSE	TRUE	FALSE	TRUE	FALSE	FALSE	FALSE	FALSE
PNN	140	TRUE	TRUE	TRUE	TRUE	FALSE	FALSE	FALSE	FALSE
PNN	142	TRUE	TRUE	TRUE	TRUE	TRUE	TRUE	FALSE	FALSE
PNPLA2	2260	FALSE	FALSE	FALSE	TRUE	TRUE	FALSE	TRUE	FALSE
PNPLA3	2255	FALSE	FALSE	FALSE	FALSE	FALSE	FALSE	TRUE	FALSE
PNPLA7	797	TRUE	FALSE	TRUE	FALSE	FALSE	FALSE	FALSE	FALSE
PNPT1	1401	FALSE	TRUE	FALSE	FALSE	FALSE	FALSE	FALSE	FALSE
PNPT1	2439	FALSE	FALSE	FALSE	FALSE	FALSE	TRUE	TRUE	FALSE
POC1A	796	TRUE	TRUE	TRUE	TRUE	TRUE	TRUE	TRUE	TRUE
POC1A	848	TRUE	FALSE	FALSE	FALSE	FALSE	FALSE	FALSE	FALSE
POC1B	1880	TRUE	FALSE	TRUE	FALSE	FALSE	FALSE	FALSE	FALSE
POC5	4847	TRUE	TRUE	TRUE	TRUE	FALSE	FALSE	FALSE	FALSE
POFUT1	268	FALSE	FALSE	FALSE	FALSE	TRUE	FALSE	TRUE	FALSE
POFUT1	1928	TRUE	TRUE	FALSE	TRUE	FALSE	FALSE	FALSE	FALSE
POGK	958	FALSE	FALSE	FALSE	FALSE	TRUE	FALSE	FALSE	FALSE
POGK	3046	FALSE	FALSE	FALSE	FALSE	TRUE	FALSE	FALSE	FALSE
POGZ	4018	TRUE	TRUE	TRUE	TRUE	TRUE	TRUE	TRUE	TRUE
POLA1	4060	FALSE	TRUE	FALSE	TRUE	FALSE	FALSE	FALSE	FALSE
POLA1	4374	TRUE	TRUE	TRUE	TRUE	FALSE	TRUE	FALSE	TRUE
POLD1	618	FALSE	FALSE	FALSE	FALSE	FALSE	TRUE	FALSE	FALSE
POLD1	2744	FALSE	FALSE	FALSE	FALSE	TRUE	TRUE	TRUE	TRUE
POLD2	1128	FALSE	TRUE	FALSE	TRUE	TRUE	FALSE	TRUE	FALSE
POLDIP2	1400	TRUE	TRUE	TRUE	TRUE	FALSE	FALSE	FALSE	FALSE
POLDIP2	2734	FALSE	FALSE	FALSE	FALSE	TRUE	TRUE	TRUE	TRUE
POLDIP3	248	FALSE	TRUE	FALSE	TRUE	FALSE	FALSE	TRUE	TRUE
POLDIP3	1451	TRUE	FALSE	TRUE	FALSE	FALSE	FALSE	FALSE	FALSE
POLE	2453	FALSE	FALSE	FALSE	FALSE	TRUE	TRUE	TRUE	FALSE
POLE	6255	TRUE	TRUE	TRUE	FALSE	FALSE	FALSE	FALSE	FALSE
POLG	2981	FALSE	FALSE	FALSE	FALSE	TRUE	FALSE	FALSE	TRUE
POLK	1722	TRUE	TRUE	TRUE	TRUE	TRUE	FALSE	TRUE	TRUE
POLL	1259	TRUE	TRUE	TRUE	TRUE	TRUE	FALSE	FALSE	TRUE
POLM	1676	TRUE	TRUE	TRUE	TRUE	FALSE	FALSE	FALSE	FALSE
POLQ	5643	TRUE	TRUE	TRUE	TRUE	TRUE	TRUE	TRUE	TRUE
POLR1A	1011	TRUE	TRUE	TRUE	TRUE	TRUE	TRUE	TRUE	TRUE
POLR1B	398	FALSE	TRUE	FALSE	TRUE	FALSE	TRUE	FALSE	FALSE
POLR1B	816	TRUE	FALSE	TRUE	FALSE	FALSE	FALSE	FALSE	FALSE
POLR1B	1209	TRUE	TRUE	TRUE	TRUE	TRUE	FALSE	TRUE	FALSE
POLR1B	3885	TRUE	TRUE	TRUE	TRUE	TRUE	FALSE	TRUE	TRUE
POLR1C	1989	TRUE	TRUE	TRUE	TRUE	FALSE	FALSE	FALSE	FALSE
POLR2A	3102	FALSE	TRUE	FALSE	TRUE	TRUE	TRUE	FALSE	FALSE
POLR2D	28	FALSE	TRUE	FALSE	TRUE	FALSE	FALSE	FALSE	FALSE
POLR2E	25	TRUE	TRUE	TRUE	TRUE	TRUE	TRUE	TRUE	TRUE
POLR2F	714	TRUE	FALSE	FALSE	TRUE	FALSE	FALSE	FALSE	FALSE
POLR2F	1697	FALSE	TRUE	FALSE	FALSE	FALSE	TRUE	FALSE	FALSE
POLR2G	67	TRUE	TRUE	TRUE	TRUE	TRUE	FALSE	TRUE	TRUE
POLR2M	757	FALSE	FALSE	FALSE	FALSE	FALSE	TRUE	TRUE	TRUE
POLR3A	297	TRUE	TRUE	TRUE	TRUE	FALSE	FALSE	FALSE	TRUE
POLR3A	6443	FALSE	FALSE	FALSE	FALSE	FALSE	TRUE	FALSE	FALSE
POLR3B	2750	FALSE	TRUE	FALSE	TRUE	FALSE	TRUE	TRUE	TRUE
POLR3C	433	FALSE	FALSE	FALSE	FALSE	TRUE	FALSE	FALSE	FALSE
POLR3D	103	TRUE	FALSE	FALSE	FALSE	FALSE	FALSE	FALSE	FALSE
POLR3E	468	TRUE	TRUE	TRUE	TRUE	TRUE	TRUE	FALSE	TRUE
POLR3F	1418	TRUE	TRUE	TRUE	TRUE	FALSE	TRUE	TRUE	FALSE
POLRMT	769	TRUE	FALSE	TRUE	FALSE	FALSE	FALSE	FALSE	FALSE
POLRMT	3097	TRUE	TRUE	TRUE	TRUE	TRUE	TRUE	TRUE	TRUE
POMGNT1	3162	TRUE	TRUE	TRUE	TRUE	TRUE	TRUE	TRUE	TRUE
POMGNT2	3652	TRUE	TRUE	TRUE	TRUE	TRUE	TRUE	TRUE	TRUE
POMT1	1639	FALSE	FALSE	FALSE	FALSE	TRUE	TRUE	FALSE	FALSE
POMT1	1995	FALSE	FALSE	FALSE	FALSE	FALSE	FALSE	TRUE	FALSE
PON2	202	TRUE	TRUE	TRUE	TRUE	TRUE	TRUE	TRUE	TRUE
POP7	648	TRUE	TRUE	TRUE	TRUE	FALSE	FALSE	FALSE	FALSE
POR	1310	TRUE	TRUE	TRUE	TRUE	FALSE	FALSE	FALSE	FALSE
POU2F1	1855	TRUE	FALSE	TRUE	TRUE	FALSE	FALSE	FALSE	FALSE
POU3F1	752	FALSE	TRUE	FALSE	TRUE	TRUE	TRUE	FALSE	TRUE
PPA1	174	FALSE	TRUE	FALSE	TRUE	FALSE	FALSE	FALSE	FALSE
PPAN	1539	FALSE	TRUE	FALSE	TRUE	FALSE	FALSE	FALSE	FALSE
PPARG	2195	TRUE	FALSE	TRUE	TRUE	TRUE	TRUE	TRUE	TRUE
PPARGC1A	5788	FALSE	FALSE	FALSE	FALSE	TRUE	TRUE	TRUE	FALSE
PPARGC1B	1690	FALSE	FALSE	FALSE	FALSE	TRUE	FALSE	FALSE	FALSE
PPARGC1B	2775	TRUE	FALSE	FALSE	FALSE	FALSE	FALSE	FALSE	FALSE
PPAT	2354	FALSE	FALSE	FALSE	FALSE	FALSE	FALSE	FALSE	TRUE
PPCDC	2196	TRUE	FALSE	FALSE	FALSE	FALSE	FALSE	FALSE	FALSE
PPCS	1087	FALSE	FALSE	FALSE	FALSE	FALSE	FALSE	FALSE	TRUE
PPDPF	167	FALSE	TRUE	FALSE	TRUE	FALSE	FALSE	FALSE	FALSE
PPDPF	535	FALSE	FALSE	FALSE	FALSE	FALSE	TRUE	TRUE	TRUE
PPDPFL	518	TRUE	TRUE	TRUE	TRUE	FALSE	FALSE	FALSE	FALSE
PPFIA1	1792	FALSE	FALSE	FALSE	FALSE	TRUE	FALSE	FALSE	FALSE
PPFIA3	2019	TRUE	TRUE	TRUE	TRUE	FALSE	FALSE	FALSE	TRUE
PPFIA3	3498	TRUE	FALSE	TRUE	FALSE	FALSE	FALSE	FALSE	FALSE
PPFIBP1	2372	FALSE	FALSE	FALSE	FALSE	TRUE	FALSE	FALSE	FALSE
PPFIBP2	848	TRUE	TRUE	TRUE	TRUE	TRUE	TRUE	TRUE	FALSE
PPIA	509	FALSE	FALSE	FALSE	TRUE	TRUE	FALSE	FALSE	FALSE
PPIA	514	FALSE	FALSE	FALSE	FALSE	FALSE	TRUE	FALSE	FALSE
PPIC	3795	TRUE	TRUE	TRUE	TRUE	FALSE	FALSE	FALSE	FALSE
PPIF	520	TRUE	TRUE	TRUE	TRUE	TRUE	TRUE	TRUE	TRUE
PPIG	1439	FALSE	FALSE	FALSE	FALSE	TRUE	TRUE	TRUE	FALSE
PPIH	76	TRUE	FALSE	TRUE	FALSE	TRUE	FALSE	FALSE	FALSE
PPL	360	FALSE	TRUE	FALSE	FALSE	TRUE	TRUE	TRUE	TRUE
PPL	3283	TRUE	TRUE	TRUE	TRUE	FALSE	FALSE	FALSE	FALSE
PPP1CA	368	FALSE	FALSE	FALSE	FALSE	TRUE	FALSE	TRUE	FALSE
PPP1CA	1078	TRUE	TRUE	TRUE	TRUE	TRUE	TRUE	TRUE	TRUE
PPP1CB	1201	TRUE	TRUE	TRUE	TRUE	FALSE	FALSE	FALSE	FALSE
PPP1CC	962	TRUE	TRUE	TRUE	TRUE	TRUE	TRUE	TRUE	TRUE
PPP1R10	3616	TRUE	TRUE	TRUE	TRUE	TRUE	TRUE	TRUE	TRUE
PPP1R12C	484	FALSE	TRUE	FALSE	TRUE	FALSE	FALSE	FALSE	FALSE
PPP1R12C	485	FALSE	FALSE	FALSE	FALSE	TRUE	FALSE	FALSE	FALSE
PPP1R12C	2531	TRUE	TRUE	TRUE	TRUE	FALSE	FALSE	FALSE	FALSE
PPP1R13B	2114	FALSE	FALSE	FALSE	FALSE	TRUE	TRUE	FALSE	TRUE
PPP1R13B	2327	TRUE	FALSE	TRUE	FALSE	FALSE	FALSE	FALSE	FALSE
PPP1R13L	873	FALSE	FALSE	FALSE	FALSE	TRUE	FALSE	TRUE	FALSE
PPP1R14C	62	TRUE	TRUE	TRUE	TRUE	TRUE	TRUE	TRUE	TRUE
PPP1R15A	1209	TRUE	FALSE	FALSE	TRUE	TRUE	FALSE	FALSE	TRUE
PPP1R18	2426	TRUE	FALSE	FALSE	FALSE	FALSE	TRUE	TRUE	TRUE
PPP1R21	701	FALSE	FALSE	FALSE	FALSE	TRUE	FALSE	FALSE	TRUE
PPP1R26	1313	TRUE	TRUE	TRUE	TRUE	FALSE	FALSE	FALSE	FALSE
PPP1R26	2994	FALSE	FALSE	FALSE	FALSE	TRUE	TRUE	TRUE	TRUE
PPP1R37	2751	TRUE	TRUE	TRUE	FALSE	TRUE	TRUE	TRUE	TRUE
PPP1R3B	592	TRUE	FALSE	FALSE	FALSE	FALSE	FALSE	FALSE	FALSE
PPP1R3F	160	FALSE	FALSE	FALSE	FALSE	TRUE	FALSE	TRUE	FALSE
PPP1R3F	379	TRUE	TRUE	TRUE	FALSE	FALSE	FALSE	FALSE	FALSE
PPP1R9A	3420	FALSE	FALSE	TRUE	FALSE	FALSE	FALSE	FALSE	FALSE
PPP1R9B	51	TRUE	TRUE	TRUE	TRUE	FALSE	FALSE	FALSE	FALSE
PPP2CA	2716	FALSE	FALSE	FALSE	FALSE	TRUE	TRUE	FALSE	FALSE
PPP2CA	2852	TRUE	TRUE	TRUE	TRUE	TRUE	TRUE	TRUE	TRUE
PPP2CB	1241	TRUE	TRUE	TRUE	TRUE	FALSE	FALSE	FALSE	FALSE
PPP2R1A	461	TRUE	TRUE	TRUE	TRUE	TRUE	FALSE	FALSE	FALSE
PPP2R1B	2325	FALSE	TRUE	FALSE	TRUE	FALSE	FALSE	FALSE	FALSE
PPP2R1B	3808	TRUE	TRUE	TRUE	TRUE	TRUE	TRUE	TRUE	TRUE
PPP2R2B	2891	FALSE	TRUE	FALSE	FALSE	FALSE	FALSE	FALSE	FALSE
PPP2R2C	2999	FALSE	FALSE	FALSE	TRUE	FALSE	FALSE	TRUE	FALSE
PPP2R2D	1864	FALSE	FALSE	FALSE	FALSE	TRUE	TRUE	TRUE	FALSE
PPP2R3C	1718	FALSE	TRUE	FALSE	TRUE	TRUE	TRUE	TRUE	TRUE
PPP2R5A	2038	FALSE	FALSE	FALSE	FALSE	FALSE	FALSE	TRUE	TRUE
PPP2R5A	2317	FALSE	FALSE	FALSE	FALSE	TRUE	TRUE	FALSE	FALSE
PPP2R5B	412	TRUE	FALSE	FALSE	FALSE	FALSE	FALSE	FALSE	FALSE
PPP2R5C	323	FALSE	FALSE	FALSE	FALSE	TRUE	FALSE	FALSE	TRUE
PPP2R5C	3905	TRUE	FALSE	TRUE	FALSE	FALSE	FALSE	FALSE	FALSE
PPP2R5D	4502	FALSE	FALSE	TRUE	FALSE	FALSE	FALSE	FALSE	FALSE
PPP2R5D	4548	TRUE	TRUE	TRUE	TRUE	TRUE	TRUE	FALSE	FALSE
PPP3CA	3590	TRUE	FALSE	TRUE	FALSE	FALSE	FALSE	TRUE	FALSE
PPP3CB	5868	FALSE	TRUE	FALSE	TRUE	FALSE	TRUE	FALSE	FALSE
PPP4R1	2003	TRUE	FALSE	TRUE	FALSE	FALSE	FALSE	FALSE	FALSE
PPP4R3A	268	TRUE	FALSE	TRUE	FALSE	FALSE	FALSE	FALSE	FALSE
PPP4R3B	31	FALSE	FALSE	FALSE	FALSE	FALSE	TRUE	TRUE	FALSE
PPP4R3B	33	FALSE	FALSE	FALSE	FALSE	TRUE	FALSE	FALSE	FALSE
PPP4R3B	2303	FALSE	FALSE	FALSE	FALSE	TRUE	FALSE	TRUE	TRUE
PPP4R3B	2305	TRUE	TRUE	TRUE	TRUE	FALSE	FALSE	FALSE	FALSE
PPP5C	1599	TRUE	TRUE	TRUE	TRUE	TRUE	TRUE	TRUE	TRUE
PPP6R2	2549	FALSE	FALSE	FALSE	FALSE	FALSE	TRUE	FALSE	TRUE
PPP6R2	3006	TRUE	FALSE	TRUE	FALSE	TRUE	FALSE	FALSE	FALSE
PPP6R2	3167	TRUE	TRUE	TRUE	TRUE	FALSE	FALSE	FALSE	FALSE
PPP6R2	3219	FALSE	FALSE	FALSE	FALSE	FALSE	FALSE	TRUE	FALSE
PPP6R3	252	FALSE	TRUE	FALSE	TRUE	FALSE	FALSE	FALSE	FALSE
PPP6R3	5388	FALSE	FALSE	FALSE	FALSE	FALSE	TRUE	FALSE	FALSE
PPRC1	3986	TRUE	FALSE	TRUE	FALSE	TRUE	FALSE	FALSE	FALSE
PPT1	2444	FALSE	TRUE	FALSE	TRUE	TRUE	FALSE	FALSE	FALSE
PQBP1	3954	FALSE	FALSE	FALSE	FALSE	TRUE	FALSE	TRUE	TRUE
PRAG1	2191	TRUE	TRUE	TRUE	TRUE	TRUE	TRUE	TRUE	TRUE
PRCC	392	TRUE	TRUE	TRUE	FALSE	FALSE	TRUE	TRUE	FALSE
PRCP	1167	FALSE	FALSE	FALSE	FALSE	FALSE	FALSE	FALSE	TRUE
PRDM10	488	TRUE	TRUE	TRUE	TRUE	FALSE	FALSE	FALSE	FALSE
PRDM15	1583	FALSE	FALSE	FALSE	FALSE	TRUE	TRUE	TRUE	TRUE
PRDM15	6199	TRUE	TRUE	TRUE	TRUE	FALSE	FALSE	FALSE	FALSE
PRDM16	880	FALSE	FALSE	FALSE	FALSE	FALSE	TRUE	TRUE	FALSE
PRDM16	2771	FALSE	TRUE	FALSE	TRUE	FALSE	FALSE	FALSE	FALSE
PRDM2	7202	FALSE	FALSE	FALSE	FALSE	FALSE	FALSE	TRUE	FALSE
PRDM5	637	TRUE	TRUE	TRUE	FALSE	FALSE	FALSE	FALSE	FALSE
PRDX2	2744	TRUE	FALSE	TRUE	FALSE	FALSE	FALSE	FALSE	FALSE
PRDX3	1985	TRUE	FALSE	FALSE	FALSE	FALSE	FALSE	FALSE	FALSE
PRDX5	555	FALSE	TRUE	FALSE	FALSE	FALSE	FALSE	FALSE	FALSE
PRDX6	1234	TRUE	TRUE	TRUE	TRUE	FALSE	FALSE	FALSE	FALSE
PRDX6	1484	TRUE	TRUE	TRUE	FALSE	FALSE	FALSE	FALSE	TRUE
PREB	49	TRUE	TRUE	FALSE	TRUE	FALSE	FALSE	FALSE	FALSE
PRELP	2739	TRUE	TRUE	TRUE	TRUE	FALSE	FALSE	FALSE	TRUE
PREP	930	TRUE	TRUE	TRUE	TRUE	TRUE	FALSE	FALSE	TRUE
PREPL	1024	TRUE	FALSE	TRUE	FALSE	FALSE	FALSE	FALSE	FALSE
PREPL	1635	FALSE	FALSE	FALSE	FALSE	FALSE	TRUE	FALSE	FALSE
PREX1	1429	FALSE	FALSE	FALSE	FALSE	FALSE	FALSE	TRUE	TRUE
PREX2	4705	TRUE	TRUE	TRUE	TRUE	TRUE	TRUE	TRUE	TRUE
PRICKLE2	432	TRUE	TRUE	TRUE	TRUE	FALSE	FALSE	FALSE	FALSE
PRICKLE3	337	FALSE	FALSE	FALSE	TRUE	FALSE	FALSE	FALSE	FALSE
PRICKLE3	1373	TRUE	TRUE	TRUE	TRUE	FALSE	FALSE	FALSE	FALSE
PRICKLE3	2752	FALSE	FALSE	FALSE	FALSE	FALSE	TRUE	FALSE	TRUE
PRIMPOL	2801	TRUE	FALSE	TRUE	FALSE	FALSE	FALSE	FALSE	FALSE
PRIMPOL	2804	FALSE	FALSE	FALSE	FALSE	TRUE	TRUE	FALSE	FALSE
PRKAB1	893	TRUE	FALSE	FALSE	FALSE	FALSE	FALSE	FALSE	FALSE
PRKAB1	895	FALSE	TRUE	FALSE	TRUE	TRUE	FALSE	FALSE	TRUE
PRKAB1	3696	FALSE	FALSE	FALSE	FALSE	FALSE	FALSE	TRUE	FALSE
PRKACB	377	TRUE	TRUE	TRUE	TRUE	FALSE	FALSE	FALSE	FALSE
PRKAG2	2259	FALSE	TRUE	FALSE	TRUE	TRUE	TRUE	TRUE	FALSE
PRKAG2	2260	TRUE	TRUE	TRUE	TRUE	TRUE	TRUE	TRUE	TRUE
PRKAR1B	28	FALSE	TRUE	FALSE	TRUE	TRUE	FALSE	TRUE	FALSE
PRKAR2B	883	FALSE	FALSE	FALSE	FALSE	TRUE	TRUE	FALSE	TRUE
PRKCA	123	FALSE	TRUE	FALSE	TRUE	FALSE	FALSE	FALSE	FALSE
PRKCA	449	FALSE	FALSE	FALSE	FALSE	TRUE	FALSE	FALSE	FALSE
PRKCB	3784	TRUE	TRUE	TRUE	TRUE	TRUE	TRUE	TRUE	TRUE
PRKCD	1338	FALSE	FALSE	FALSE	FALSE	FALSE	FALSE	TRUE	FALSE
PRKCD	1981	TRUE	FALSE	FALSE	FALSE	FALSE	FALSE	FALSE	FALSE
PRKCG	158	TRUE	TRUE	TRUE	TRUE	FALSE	FALSE	FALSE	FALSE
PRKCH	597	FALSE	FALSE	FALSE	FALSE	FALSE	TRUE	FALSE	FALSE
PRKCI	1151	TRUE	TRUE	TRUE	TRUE	TRUE	TRUE	TRUE	TRUE
PRKCQ	1121	TRUE	FALSE	TRUE	FALSE	FALSE	FALSE	FALSE	FALSE
PRKCSH	267	TRUE	FALSE	TRUE	TRUE	FALSE	FALSE	FALSE	FALSE
PRKCZ	1596	TRUE	TRUE	TRUE	TRUE	TRUE	FALSE	TRUE	FALSE
PRKD2	2304	FALSE	FALSE	FALSE	FALSE	TRUE	FALSE	FALSE	FALSE
PRKD2	3354	TRUE	TRUE	TRUE	TRUE	FALSE	FALSE	FALSE	FALSE
PRKDC	6508	FALSE	FALSE	FALSE	FALSE	FALSE	TRUE	FALSE	TRUE
PRKDC	6510	TRUE	FALSE	TRUE	TRUE	TRUE	FALSE	TRUE	FALSE
PRKDC	6832	FALSE	FALSE	FALSE	FALSE	FALSE	FALSE	TRUE	TRUE
PRKDC	8287	FALSE	FALSE	FALSE	FALSE	TRUE	FALSE	FALSE	FALSE
PRKG1	200	TRUE	TRUE	TRUE	TRUE	TRUE	TRUE	TRUE	TRUE
PRKG2	2869	FALSE	FALSE	FALSE	FALSE	TRUE	FALSE	FALSE	FALSE
PRMT2	1407	TRUE	FALSE	FALSE	FALSE	TRUE	FALSE	FALSE	FALSE
PRMT3	1088	FALSE	FALSE	FALSE	FALSE	TRUE	FALSE	TRUE	FALSE
PRMT5	141	FALSE	FALSE	FALSE	FALSE	TRUE	TRUE	FALSE	FALSE
PRMT7	61	FALSE	FALSE	FALSE	FALSE	FALSE	FALSE	TRUE	FALSE
PRMT8	1967	TRUE	TRUE	FALSE	FALSE	FALSE	FALSE	FALSE	FALSE
PROB1	2767	FALSE	TRUE	FALSE	TRUE	FALSE	FALSE	FALSE	FALSE
PROSER1	823	TRUE	FALSE	TRUE	TRUE	FALSE	FALSE	FALSE	FALSE
PROSER1	2629	FALSE	FALSE	FALSE	FALSE	TRUE	FALSE	FALSE	FALSE
PROSER1	2630	FALSE	TRUE	FALSE	TRUE	FALSE	FALSE	FALSE	FALSE
PRPF19	863	TRUE	TRUE	TRUE	TRUE	FALSE	FALSE	FALSE	TRUE
PRPF19	1702	FALSE	FALSE	FALSE	FALSE	FALSE	FALSE	TRUE	FALSE
PRPF31	612	FALSE	FALSE	FALSE	FALSE	FALSE	FALSE	TRUE	FALSE
PRPF31	1569	FALSE	FALSE	TRUE	FALSE	TRUE	FALSE	FALSE	FALSE
PRPF31	1570	TRUE	TRUE	TRUE	TRUE	FALSE	FALSE	FALSE	FALSE
PRPF31	1571	FALSE	TRUE	FALSE	TRUE	FALSE	TRUE	FALSE	TRUE
PRPF31	1573	FALSE	FALSE	FALSE	FALSE	TRUE	FALSE	FALSE	FALSE
PRPF38B	3884	FALSE	TRUE	FALSE	TRUE	FALSE	FALSE	FALSE	FALSE
PRPF38B	4247	FALSE	FALSE	FALSE	FALSE	FALSE	FALSE	FALSE	TRUE
PRPF4	1421	TRUE	TRUE	FALSE	TRUE	FALSE	FALSE	FALSE	FALSE
PRPF40A	2646	TRUE	TRUE	TRUE	TRUE	TRUE	TRUE	TRUE	TRUE
PRPF4B	697	TRUE	TRUE	TRUE	TRUE	FALSE	FALSE	FALSE	FALSE
PRPF4B	1392	FALSE	TRUE	FALSE	FALSE	FALSE	TRUE	FALSE	TRUE
PRPF4B	1470	FALSE	TRUE	FALSE	FALSE	TRUE	TRUE	TRUE	TRUE
PRPF6	1620	FALSE	TRUE	FALSE	TRUE	FALSE	FALSE	FALSE	FALSE
PRPF8	53	TRUE	TRUE	TRUE	FALSE	TRUE	FALSE	TRUE	FALSE
PRPF8	2237	FALSE	TRUE	FALSE	TRUE	FALSE	FALSE	FALSE	FALSE
PRPF8	3177	FALSE	TRUE	FALSE	FALSE	FALSE	FALSE	FALSE	TRUE
PRPF8	4604	TRUE	TRUE	FALSE	TRUE	FALSE	FALSE	FALSE	FALSE
PRPF8	7212	TRUE	TRUE	TRUE	TRUE	TRUE	TRUE	TRUE	TRUE
PRPS2	343	TRUE	TRUE	TRUE	TRUE	TRUE	TRUE	TRUE	TRUE
PRPSAP1	3307	FALSE	TRUE	FALSE	TRUE	TRUE	TRUE	TRUE	TRUE
PRR11	4759	TRUE	TRUE	TRUE	TRUE	TRUE	TRUE	TRUE	TRUE
PRR12	1589	TRUE	TRUE	TRUE	TRUE	FALSE	FALSE	FALSE	FALSE
PRR12	6118	TRUE	TRUE	TRUE	TRUE	TRUE	TRUE	TRUE	TRUE
PRR14L	6645	TRUE	TRUE	TRUE	TRUE	FALSE	FALSE	FALSE	FALSE
PRR14L	10611	FALSE	TRUE	FALSE	TRUE	TRUE	TRUE	TRUE	TRUE
PRR36	3133	TRUE	TRUE	TRUE	TRUE	TRUE	TRUE	TRUE	TRUE
PRR5	867	TRUE	TRUE	TRUE	TRUE	FALSE	FALSE	FALSE	FALSE
PRRC1	2723	FALSE	FALSE	FALSE	FALSE	TRUE	TRUE	FALSE	TRUE
PRRC2B	528	TRUE	TRUE	TRUE	TRUE	FALSE	TRUE	FALSE	FALSE
PRRC2B	3292	FALSE	FALSE	FALSE	FALSE	FALSE	TRUE	TRUE	TRUE
PRRG1	957	TRUE	FALSE	FALSE	FALSE	FALSE	FALSE	FALSE	FALSE
PRRG1	1269	TRUE	FALSE	TRUE	FALSE	FALSE	FALSE	FALSE	FALSE
PRRG3	1432	FALSE	FALSE	FALSE	FALSE	TRUE	TRUE	FALSE	FALSE
PRRT4	1235	TRUE	FALSE	FALSE	TRUE	FALSE	FALSE	FALSE	FALSE
PRRT4	1943	FALSE	FALSE	TRUE	FALSE	FALSE	FALSE	FALSE	FALSE
PRSS23	418	TRUE	TRUE	FALSE	TRUE	FALSE	FALSE	FALSE	FALSE
PRSS36	286	FALSE	FALSE	FALSE	FALSE	TRUE	FALSE	TRUE	FALSE
PRSS36	1476	FALSE	FALSE	TRUE	FALSE	FALSE	FALSE	FALSE	FALSE
PRSS36	1477	FALSE	TRUE	FALSE	TRUE	FALSE	FALSE	FALSE	FALSE
PRTFDC1	2092	TRUE	FALSE	TRUE	FALSE	FALSE	FALSE	FALSE	FALSE
PRTG	3227	TRUE	TRUE	TRUE	TRUE	TRUE	TRUE	TRUE	TRUE
PRUNE1	590	TRUE	FALSE	TRUE	FALSE	FALSE	FALSE	FALSE	FALSE
PRX	2799	FALSE	TRUE	FALSE	TRUE	FALSE	FALSE	FALSE	FALSE
PSAT1	564	TRUE	TRUE	TRUE	TRUE	FALSE	FALSE	FALSE	FALSE
PSD2	1992	TRUE	FALSE	FALSE	FALSE	TRUE	FALSE	FALSE	FALSE
PSIP1	21	TRUE	TRUE	TRUE	TRUE	TRUE	TRUE	TRUE	TRUE
PSMB1	741	TRUE	TRUE	TRUE	TRUE	FALSE	FALSE	FALSE	TRUE
PSMB1	1007	TRUE	FALSE	FALSE	FALSE	TRUE	FALSE	FALSE	TRUE
PSMB10	154	TRUE	FALSE	FALSE	FALSE	FALSE	FALSE	FALSE	FALSE
PSMB4	295	TRUE	FALSE	TRUE	FALSE	FALSE	FALSE	FALSE	FALSE
PSMB4	296	FALSE	FALSE	FALSE	FALSE	TRUE	FALSE	TRUE	TRUE
PSMB5	758	TRUE	TRUE	TRUE	TRUE	FALSE	FALSE	FALSE	FALSE
PSMB5	1905	FALSE	FALSE	FALSE	FALSE	TRUE	TRUE	TRUE	FALSE
PSMB8	725	FALSE	TRUE	FALSE	TRUE	FALSE	FALSE	FALSE	FALSE
PSMC6	672	TRUE	TRUE	TRUE	TRUE	TRUE	TRUE	TRUE	TRUE
PSMD11	52	TRUE	TRUE	TRUE	TRUE	TRUE	TRUE	TRUE	TRUE
PSMD12	51	TRUE	FALSE	TRUE	FALSE	FALSE	FALSE	FALSE	FALSE
PSMD12	488	FALSE	TRUE	FALSE	TRUE	TRUE	TRUE	TRUE	TRUE
PSMD12	1001	TRUE	FALSE	TRUE	FALSE	FALSE	FALSE	FALSE	FALSE
PSMD14	1402	TRUE	TRUE	TRUE	TRUE	TRUE	TRUE	TRUE	TRUE
PSMD2	164	TRUE	TRUE	TRUE	TRUE	FALSE	FALSE	FALSE	FALSE
PSMD2	184	TRUE	TRUE	FALSE	TRUE	TRUE	TRUE	TRUE	TRUE
PSMD2	1728	TRUE	FALSE	TRUE	FALSE	FALSE	FALSE	FALSE	FALSE
PSMD5	247	FALSE	TRUE	FALSE	TRUE	FALSE	FALSE	FALSE	FALSE
PSMD8	1526	FALSE	FALSE	FALSE	FALSE	FALSE	FALSE	FALSE	TRUE
PSMD8	1527	FALSE	FALSE	TRUE	FALSE	FALSE	FALSE	TRUE	FALSE
PSME4	1823	TRUE	TRUE	TRUE	TRUE	FALSE	FALSE	FALSE	FALSE
PSME4	7444	FALSE	TRUE	TRUE	TRUE	TRUE	TRUE	TRUE	TRUE
PSMF1	645	TRUE	FALSE	TRUE	TRUE	TRUE	TRUE	TRUE	FALSE
PSMG1	966	FALSE	TRUE	FALSE	TRUE	TRUE	TRUE	TRUE	TRUE
PSMG1	1791	TRUE	TRUE	TRUE	TRUE	FALSE	FALSE	FALSE	FALSE
PSMG3	15	FALSE	TRUE	FALSE	TRUE	FALSE	FALSE	FALSE	FALSE
PSMG3	1498	FALSE	FALSE	FALSE	FALSE	TRUE	TRUE	FALSE	FALSE
PTBP1	5024	TRUE	FALSE	TRUE	FALSE	FALSE	FALSE	FALSE	FALSE
PTBP2	4211	FALSE	TRUE	FALSE	TRUE	TRUE	FALSE	FALSE	FALSE
PTCD2	3159	FALSE	FALSE	FALSE	FALSE	TRUE	TRUE	TRUE	TRUE
PTCD3	3030	TRUE	TRUE	TRUE	TRUE	TRUE	TRUE	TRUE	TRUE
PTCH1	1003	FALSE	FALSE	FALSE	FALSE	TRUE	FALSE	TRUE	TRUE
PTCHD4	365	TRUE	FALSE	TRUE	FALSE	FALSE	FALSE	FALSE	FALSE
PTDSS1	896	TRUE	TRUE	TRUE	TRUE	TRUE	TRUE	FALSE	FALSE
PTDSS1	1342	FALSE	FALSE	FALSE	FALSE	FALSE	FALSE	TRUE	FALSE
PTDSS2	2346	TRUE	TRUE	TRUE	TRUE	TRUE	FALSE	FALSE	TRUE
PTER	896	FALSE	FALSE	FALSE	FALSE	TRUE	FALSE	FALSE	FALSE
PTGES2	1139	FALSE	TRUE	FALSE	TRUE	TRUE	FALSE	TRUE	FALSE
PTGFRN	2845	FALSE	FALSE	FALSE	FALSE	TRUE	FALSE	TRUE	TRUE
PTGFRN	2963	FALSE	FALSE	FALSE	FALSE	TRUE	FALSE	FALSE	FALSE
PTGFRN	6885	TRUE	TRUE	TRUE	TRUE	FALSE	TRUE	FALSE	FALSE
PTGR1	426	FALSE	FALSE	FALSE	FALSE	TRUE	FALSE	FALSE	FALSE
PTGS2	94	TRUE	TRUE	TRUE	TRUE	TRUE	TRUE	TRUE	TRUE
PTK2	5348	TRUE	TRUE	TRUE	TRUE	TRUE	TRUE	TRUE	TRUE
PTK2B	1380	TRUE	TRUE	TRUE	TRUE	TRUE	TRUE	FALSE	TRUE
PTOV1	484	TRUE	TRUE	TRUE	TRUE	TRUE	TRUE	TRUE	TRUE
PTPA	759	FALSE	FALSE	TRUE	FALSE	FALSE	FALSE	FALSE	FALSE
PTPN12	14	TRUE	FALSE	FALSE	FALSE	FALSE	FALSE	FALSE	FALSE
PTPN12	1665	FALSE	TRUE	FALSE	TRUE	FALSE	TRUE	FALSE	FALSE
PTPN13	345	TRUE	FALSE	FALSE	FALSE	FALSE	FALSE	FALSE	FALSE
PTPN13	1382	FALSE	FALSE	FALSE	FALSE	TRUE	FALSE	FALSE	FALSE
PTPN13	3544	TRUE	FALSE	FALSE	FALSE	FALSE	FALSE	FALSE	FALSE
PTPN13	6541	FALSE	FALSE	FALSE	FALSE	TRUE	FALSE	FALSE	FALSE
PTPN14	1328	FALSE	TRUE	TRUE	TRUE	FALSE	FALSE	FALSE	FALSE
PTPN14	1336	TRUE	TRUE	TRUE	TRUE	TRUE	TRUE	TRUE	TRUE
PTPN21	3360	FALSE	FALSE	FALSE	FALSE	FALSE	TRUE	FALSE	FALSE
PTPN21	5731	FALSE	FALSE	FALSE	FALSE	FALSE	FALSE	FALSE	TRUE
PTPN21	6319	FALSE	FALSE	FALSE	FALSE	TRUE	FALSE	FALSE	FALSE
PTPN21	6321	TRUE	TRUE	TRUE	TRUE	FALSE	FALSE	FALSE	FALSE
PTPN23	220	TRUE	TRUE	TRUE	TRUE	TRUE	TRUE	TRUE	FALSE
PTPN3	3143	FALSE	FALSE	FALSE	FALSE	TRUE	FALSE	FALSE	TRUE
PTPN4	1175	FALSE	TRUE	FALSE	TRUE	FALSE	FALSE	FALSE	FALSE
PTPN4	1176	TRUE	FALSE	TRUE	FALSE	FALSE	FALSE	FALSE	FALSE
PTPN4	2631	FALSE	FALSE	FALSE	FALSE	FALSE	TRUE	FALSE	FALSE
PTPN5	1623	TRUE	TRUE	TRUE	TRUE	FALSE	FALSE	FALSE	FALSE
PTPN6	907	TRUE	TRUE	TRUE	TRUE	FALSE	FALSE	FALSE	FALSE
PTPRB	915	TRUE	TRUE	TRUE	TRUE	TRUE	TRUE	TRUE	FALSE
PTPRC	2760	TRUE	TRUE	TRUE	TRUE	FALSE	FALSE	FALSE	FALSE
PTPRD	1809	FALSE	FALSE	FALSE	FALSE	TRUE	FALSE	FALSE	FALSE
PTPRD	6054	TRUE	TRUE	FALSE	FALSE	FALSE	TRUE	TRUE	TRUE
PTPRD	7962	TRUE	FALSE	FALSE	FALSE	FALSE	FALSE	FALSE	FALSE
PTPRF	4340	TRUE	TRUE	TRUE	TRUE	FALSE	FALSE	FALSE	FALSE
PTPRF	4510	TRUE	TRUE	TRUE	TRUE	FALSE	FALSE	FALSE	FALSE
PTPRF	5469	FALSE	FALSE	FALSE	FALSE	TRUE	TRUE	TRUE	TRUE
PTPRJ	3592	FALSE	FALSE	FALSE	FALSE	FALSE	FALSE	TRUE	FALSE
PTPRJ	6850	TRUE	FALSE	FALSE	FALSE	FALSE	FALSE	FALSE	FALSE
PTPRK	98	TRUE	FALSE	TRUE	FALSE	FALSE	FALSE	FALSE	FALSE
PTPRK	1094	TRUE	TRUE	TRUE	TRUE	TRUE	TRUE	TRUE	TRUE
PTPRO	2524	TRUE	FALSE	TRUE	FALSE	FALSE	FALSE	FALSE	FALSE
PTPRQ	5203	TRUE	TRUE	TRUE	TRUE	FALSE	FALSE	FALSE	FALSE
PTPRQ	6407	FALSE	FALSE	FALSE	FALSE	FALSE	TRUE	FALSE	TRUE
PTPRS	1968	TRUE	FALSE	TRUE	TRUE	TRUE	FALSE	FALSE	FALSE
PTPRS	2444	TRUE	TRUE	TRUE	TRUE	TRUE	FALSE	FALSE	FALSE
PTPRU	3638	TRUE	FALSE	TRUE	FALSE	FALSE	FALSE	FALSE	FALSE
PTPRU	3840	TRUE	TRUE	TRUE	TRUE	FALSE	TRUE	TRUE	TRUE
PTPRZ1	4576	TRUE	TRUE	TRUE	TRUE	FALSE	FALSE	FALSE	FALSE
PTPRZ1	7148	FALSE	FALSE	FALSE	FALSE	TRUE	TRUE	TRUE	TRUE
PTTG1IP	346	FALSE	FALSE	FALSE	FALSE	FALSE	FALSE	TRUE	FALSE
PTTG1IP	351	TRUE	FALSE	FALSE	FALSE	FALSE	FALSE	FALSE	FALSE
PUM1	210	TRUE	TRUE	TRUE	TRUE	TRUE	TRUE	TRUE	TRUE
PUM2	561	TRUE	TRUE	TRUE	TRUE	TRUE	TRUE	TRUE	TRUE
PUM3	2847	TRUE	TRUE	TRUE	TRUE	TRUE	TRUE	TRUE	TRUE
PURA	105	FALSE	TRUE	FALSE	TRUE	FALSE	FALSE	TRUE	TRUE
PUS1	49	TRUE	TRUE	TRUE	TRUE	FALSE	FALSE	FALSE	FALSE
PUS10	2969	TRUE	TRUE	TRUE	TRUE	FALSE	FALSE	FALSE	FALSE
PUS7	471	TRUE	TRUE	TRUE	TRUE	TRUE	FALSE	FALSE	FALSE
PUS7	1396	FALSE	FALSE	FALSE	FALSE	FALSE	FALSE	FALSE	TRUE
PWP1	1342	FALSE	TRUE	FALSE	TRUE	FALSE	FALSE	FALSE	FALSE
PWWP3A	1679	TRUE	TRUE	TRUE	TRUE	FALSE	TRUE	TRUE	FALSE
PXDC1	461	TRUE	FALSE	TRUE	FALSE	FALSE	FALSE	FALSE	FALSE
PXDN	1380	TRUE	TRUE	TRUE	TRUE	TRUE	TRUE	TRUE	TRUE
PXDNL	3128	FALSE	FALSE	FALSE	FALSE	FALSE	TRUE	FALSE	TRUE
PXYLP1	335	FALSE	TRUE	FALSE	FALSE	FALSE	TRUE	FALSE	FALSE
PYCARD	2364	FALSE	TRUE	FALSE	TRUE	FALSE	FALSE	FALSE	FALSE
PYCR1	71	TRUE	FALSE	TRUE	FALSE	FALSE	FALSE	FALSE	FALSE
PYCR1	72	FALSE	TRUE	FALSE	TRUE	FALSE	FALSE	FALSE	FALSE
PYCR3	524	TRUE	TRUE	TRUE	TRUE	TRUE	TRUE	FALSE	FALSE
PYGB	330	TRUE	TRUE	TRUE	TRUE	TRUE	TRUE	TRUE	TRUE
PYGO2	253	FALSE	TRUE	FALSE	TRUE	FALSE	FALSE	FALSE	FALSE
PYROXD1	1113	TRUE	FALSE	TRUE	FALSE	FALSE	TRUE	FALSE	FALSE
QARS1	2658	TRUE	FALSE	TRUE	FALSE	FALSE	FALSE	FALSE	FALSE
QDPR	39	TRUE	TRUE	TRUE	TRUE	TRUE	TRUE	FALSE	TRUE
QKI	1443	TRUE	TRUE	TRUE	TRUE	FALSE	TRUE	TRUE	FALSE
QPRT	4614	TRUE	TRUE	TRUE	TRUE	TRUE	FALSE	FALSE	FALSE
QRFPR	871	TRUE	TRUE	TRUE	TRUE	TRUE	TRUE	TRUE	TRUE
QRICH1	347	TRUE	TRUE	TRUE	TRUE	TRUE	TRUE	TRUE	TRUE
QRICH2	578	TRUE	TRUE	TRUE	TRUE	TRUE	TRUE	TRUE	TRUE
QRSL1	850	TRUE	FALSE	TRUE	FALSE	FALSE	FALSE	FALSE	FALSE
QRSL1	923	TRUE	TRUE	TRUE	TRUE	FALSE	FALSE	FALSE	FALSE
QSER1	6810	FALSE	FALSE	FALSE	FALSE	TRUE	TRUE	TRUE	TRUE
QSOX1	604	FALSE	FALSE	FALSE	FALSE	TRUE	FALSE	FALSE	FALSE
QTRT2	632	TRUE	TRUE	TRUE	TRUE	FALSE	FALSE	FALSE	FALSE
R3HCC1L	182	FALSE	TRUE	FALSE	TRUE	TRUE	TRUE	FALSE	TRUE
R3HDM1	2779	FALSE	FALSE	FALSE	FALSE	TRUE	FALSE	TRUE	FALSE
R3HDM2	2958	TRUE	TRUE	TRUE	TRUE	FALSE	FALSE	FALSE	FALSE
R3HDM4	383	TRUE	TRUE	TRUE	TRUE	FALSE	FALSE	FALSE	FALSE
RAB10	369	TRUE	FALSE	TRUE	FALSE	FALSE	FALSE	FALSE	FALSE
RAB11FIP2	468	TRUE	TRUE	TRUE	TRUE	TRUE	TRUE	TRUE	TRUE
RAB12	450	TRUE	TRUE	TRUE	TRUE	TRUE	TRUE	TRUE	TRUE
RAB18	205	TRUE	FALSE	FALSE	FALSE	FALSE	FALSE	FALSE	FALSE
RAB1B	1802	TRUE	TRUE	FALSE	TRUE	FALSE	FALSE	FALSE	FALSE
RAB1B	1804	FALSE	FALSE	FALSE	FALSE	TRUE	TRUE	FALSE	TRUE
RAB26	1286	TRUE	FALSE	TRUE	FALSE	FALSE	FALSE	FALSE	FALSE
RAB27A	1418	TRUE	TRUE	TRUE	TRUE	TRUE	TRUE	TRUE	TRUE
RAB28	148	TRUE	FALSE	TRUE	TRUE	FALSE	FALSE	FALSE	FALSE
RAB2A	137	FALSE	FALSE	FALSE	FALSE	TRUE	FALSE	FALSE	FALSE
RAB2A	364	TRUE	TRUE	TRUE	TRUE	TRUE	TRUE	TRUE	TRUE
RAB2B	1824	TRUE	FALSE	TRUE	FALSE	FALSE	FALSE	FALSE	FALSE
RAB33B	135	FALSE	TRUE	FALSE	TRUE	FALSE	FALSE	FALSE	FALSE
RAB35	861	TRUE	TRUE	TRUE	TRUE	FALSE	FALSE	FALSE	FALSE
RAB36	3542	TRUE	FALSE	TRUE	FALSE	FALSE	FALSE	FALSE	FALSE
RAB3D	1773	FALSE	FALSE	FALSE	FALSE	FALSE	TRUE	FALSE	FALSE
RAB3GAP1	3887	TRUE	FALSE	TRUE	FALSE	TRUE	FALSE	TRUE	FALSE
RAB3IP	48	FALSE	FALSE	FALSE	FALSE	TRUE	FALSE	FALSE	FALSE
RAB5C	1976	TRUE	FALSE	TRUE	FALSE	FALSE	FALSE	FALSE	FALSE
RAB5C	2464	FALSE	FALSE	FALSE	FALSE	TRUE	FALSE	FALSE	FALSE
RAB6A	478	FALSE	FALSE	FALSE	FALSE	TRUE	TRUE	TRUE	FALSE
RAB6B	5125	TRUE	TRUE	TRUE	TRUE	TRUE	TRUE	TRUE	TRUE
RAB8A	984	TRUE	TRUE	TRUE	TRUE	FALSE	FALSE	FALSE	FALSE
RAB8B	4818	TRUE	TRUE	TRUE	TRUE	FALSE	FALSE	FALSE	FALSE
RABAC1	737	TRUE	FALSE	TRUE	FALSE	FALSE	FALSE	FALSE	FALSE
RABEP1	1287	TRUE	TRUE	TRUE	TRUE	TRUE	TRUE	TRUE	TRUE
RABEP2	3485	FALSE	TRUE	FALSE	TRUE	TRUE	TRUE	FALSE	FALSE
RABGAP1	2117	TRUE	FALSE	TRUE	FALSE	FALSE	FALSE	TRUE	FALSE
RABGGTB	560	TRUE	TRUE	TRUE	TRUE	TRUE	TRUE	TRUE	FALSE
RABL6	566	FALSE	TRUE	FALSE	FALSE	FALSE	FALSE	FALSE	FALSE
RAC3	4319	TRUE	FALSE	FALSE	FALSE	FALSE	FALSE	FALSE	FALSE
RACK1	584	FALSE	FALSE	FALSE	FALSE	TRUE	FALSE	FALSE	FALSE
RACK1	818	TRUE	FALSE	FALSE	FALSE	FALSE	FALSE	FALSE	FALSE
RACK1	822	TRUE	TRUE	TRUE	TRUE	TRUE	TRUE	TRUE	TRUE
RACK1	1228	TRUE	FALSE	FALSE	FALSE	FALSE	FALSE	FALSE	FALSE
RACK1	1247	FALSE	FALSE	FALSE	FALSE	TRUE	FALSE	FALSE	FALSE
RACK1	1251	FALSE	FALSE	FALSE	FALSE	FALSE	FALSE	TRUE	FALSE
RACK1	1252	FALSE	FALSE	FALSE	FALSE	FALSE	FALSE	FALSE	TRUE
RACK1	1257	FALSE	FALSE	FALSE	FALSE	TRUE	TRUE	TRUE	TRUE
RACK1	1261	FALSE	FALSE	FALSE	FALSE	FALSE	FALSE	TRUE	FALSE
RAD17	507	FALSE	FALSE	FALSE	FALSE	TRUE	FALSE	FALSE	FALSE
RAD21	613	TRUE	TRUE	TRUE	TRUE	TRUE	FALSE	TRUE	TRUE
RAD21	3600	FALSE	TRUE	FALSE	TRUE	FALSE	FALSE	FALSE	FALSE
RAD23A	1119	FALSE	FALSE	FALSE	FALSE	TRUE	FALSE	FALSE	FALSE
RAD23A	2966	TRUE	TRUE	TRUE	TRUE	FALSE	FALSE	FALSE	FALSE
RAD23B	1552	FALSE	TRUE	FALSE	TRUE	TRUE	TRUE	TRUE	FALSE
RAD51	2734	FALSE	FALSE	TRUE	FALSE	FALSE	FALSE	FALSE	TRUE
RAD54B	1878	FALSE	FALSE	FALSE	FALSE	TRUE	FALSE	FALSE	FALSE
RAD54L	3920	FALSE	FALSE	FALSE	FALSE	FALSE	FALSE	FALSE	TRUE
RAD54L	5172	FALSE	FALSE	FALSE	FALSE	TRUE	FALSE	TRUE	FALSE
RAD54L	5338	TRUE	TRUE	TRUE	TRUE	FALSE	FALSE	TRUE	FALSE
RAD54L2	729	FALSE	TRUE	FALSE	TRUE	FALSE	FALSE	FALSE	FALSE
RADIL	3246	FALSE	FALSE	FALSE	FALSE	TRUE	FALSE	FALSE	FALSE
RAE1	183	TRUE	FALSE	TRUE	FALSE	FALSE	FALSE	FALSE	FALSE
RAE1	1030	FALSE	FALSE	FALSE	FALSE	FALSE	TRUE	TRUE	TRUE
RAF1	260	TRUE	TRUE	TRUE	TRUE	FALSE	FALSE	FALSE	FALSE
RAF1	920	FALSE	FALSE	FALSE	FALSE	TRUE	TRUE	TRUE	TRUE
RAG1	1652	TRUE	FALSE	FALSE	FALSE	FALSE	FALSE	FALSE	FALSE
RAI14	4420	TRUE	TRUE	TRUE	TRUE	TRUE	TRUE	TRUE	TRUE
RALA	130	TRUE	FALSE	TRUE	FALSE	FALSE	FALSE	FALSE	FALSE
RALA	2119	TRUE	TRUE	TRUE	TRUE	TRUE	TRUE	FALSE	TRUE
RALB	439	FALSE	FALSE	FALSE	FALSE	TRUE	FALSE	FALSE	FALSE
RALB	809	FALSE	FALSE	FALSE	FALSE	FALSE	TRUE	FALSE	FALSE
RALBP1	66	FALSE	TRUE	FALSE	FALSE	FALSE	FALSE	FALSE	FALSE
RALGAPA1	6758	TRUE	TRUE	TRUE	TRUE	TRUE	TRUE	TRUE	TRUE
RALGAPA2	2369	TRUE	TRUE	TRUE	TRUE	TRUE	TRUE	FALSE	FALSE
RALGAPB	3335	FALSE	TRUE	FALSE	TRUE	FALSE	FALSE	FALSE	FALSE
RALGAPB	4892	TRUE	TRUE	TRUE	TRUE	TRUE	TRUE	TRUE	TRUE
RALGAPB	4893	TRUE	TRUE	TRUE	TRUE	FALSE	FALSE	FALSE	FALSE
RALGPS2	86	FALSE	TRUE	FALSE	FALSE	FALSE	FALSE	FALSE	FALSE
RALGPS2	87	FALSE	FALSE	FALSE	FALSE	TRUE	FALSE	FALSE	FALSE
RANBP17	1045	FALSE	FALSE	FALSE	FALSE	TRUE	FALSE	TRUE	FALSE
RANBP2	4	TRUE	FALSE	TRUE	FALSE	FALSE	FALSE	FALSE	FALSE
RANBP2	138	TRUE	TRUE	TRUE	FALSE	TRUE	FALSE	FALSE	FALSE
RANBP2	3355	TRUE	TRUE	FALSE	TRUE	FALSE	FALSE	FALSE	FALSE
RANBP3	17	FALSE	FALSE	FALSE	FALSE	FALSE	FALSE	FALSE	TRUE
RANGAP1	645	TRUE	TRUE	TRUE	TRUE	TRUE	FALSE	TRUE	FALSE
RANGRF	220	TRUE	FALSE	FALSE	FALSE	FALSE	FALSE	FALSE	FALSE
RAP1A	474	FALSE	FALSE	FALSE	FALSE	TRUE	FALSE	FALSE	TRUE
RAP1GAP2	5760	TRUE	TRUE	TRUE	TRUE	FALSE	FALSE	FALSE	FALSE
RAP1GDS1	3101	FALSE	FALSE	FALSE	FALSE	FALSE	FALSE	FALSE	TRUE
RAP1GDS1	3218	TRUE	FALSE	TRUE	FALSE	FALSE	FALSE	FALSE	FALSE
RAP1GDS1	3534	FALSE	FALSE	FALSE	FALSE	FALSE	FALSE	TRUE	FALSE
RAP2C	2342	TRUE	TRUE	TRUE	TRUE	TRUE	TRUE	TRUE	TRUE
RAPGEF2	3090	TRUE	FALSE	TRUE	FALSE	FALSE	FALSE	FALSE	FALSE
RAPGEF2	3093	TRUE	FALSE	TRUE	FALSE	FALSE	FALSE	FALSE	FALSE
RAPGEF2	3641	TRUE	FALSE	TRUE	FALSE	FALSE	FALSE	FALSE	FALSE
RAPGEF5	1143	FALSE	TRUE	FALSE	TRUE	TRUE	FALSE	FALSE	FALSE
RAPGEF5	5947	TRUE	TRUE	TRUE	TRUE	TRUE	FALSE	FALSE	FALSE
RAPH1	2427	FALSE	FALSE	FALSE	FALSE	TRUE	FALSE	FALSE	FALSE
RARS1	496	TRUE	TRUE	TRUE	TRUE	FALSE	FALSE	FALSE	TRUE
RARS1	497	FALSE	FALSE	TRUE	FALSE	FALSE	TRUE	FALSE	FALSE
RARS2	262	FALSE	FALSE	FALSE	FALSE	FALSE	FALSE	TRUE	FALSE
RASA2	1906	FALSE	FALSE	FALSE	FALSE	FALSE	TRUE	FALSE	FALSE
RASA3	2501	FALSE	TRUE	FALSE	TRUE	FALSE	FALSE	FALSE	FALSE
RASAL1	726	FALSE	FALSE	FALSE	FALSE	TRUE	TRUE	FALSE	FALSE
RASAL2	1412	FALSE	FALSE	FALSE	FALSE	TRUE	TRUE	TRUE	TRUE
RASD2	3154	FALSE	FALSE	FALSE	TRUE	TRUE	TRUE	FALSE	TRUE
RASGEF1C	1053	TRUE	TRUE	TRUE	TRUE	FALSE	FALSE	FALSE	FALSE
RASGRP3	2985	TRUE	TRUE	TRUE	TRUE	TRUE	TRUE	TRUE	TRUE
RASIP1	659	FALSE	TRUE	FALSE	TRUE	FALSE	FALSE	FALSE	FALSE
RASIP1	1371	FALSE	FALSE	TRUE	FALSE	FALSE	FALSE	FALSE	FALSE
RASL11B	947	FALSE	TRUE	FALSE	TRUE	FALSE	FALSE	FALSE	FALSE
RASL12	4702	FALSE	FALSE	TRUE	FALSE	FALSE	FALSE	FALSE	FALSE
RASSF7	1840	FALSE	FALSE	FALSE	FALSE	FALSE	TRUE	FALSE	FALSE
RASSF8	2394	TRUE	FALSE	FALSE	FALSE	FALSE	FALSE	FALSE	FALSE
RASSF8	4421	FALSE	TRUE	FALSE	TRUE	TRUE	TRUE	FALSE	TRUE
RB1	121	TRUE	TRUE	TRUE	TRUE	FALSE	FALSE	FALSE	FALSE
RB1	123	FALSE	TRUE	FALSE	TRUE	FALSE	FALSE	FALSE	FALSE
RB1	4030	TRUE	TRUE	FALSE	TRUE	TRUE	TRUE	TRUE	TRUE
RB1CC1	7219	TRUE	TRUE	TRUE	TRUE	TRUE	TRUE	TRUE	TRUE
RBAK	3582	FALSE	FALSE	FALSE	FALSE	TRUE	FALSE	TRUE	TRUE
RBBP5	1177	FALSE	TRUE	FALSE	TRUE	FALSE	FALSE	FALSE	FALSE
RBBP6	2013	TRUE	FALSE	TRUE	FALSE	TRUE	FALSE	TRUE	FALSE
RBBP6	5001	TRUE	TRUE	TRUE	TRUE	TRUE	TRUE	TRUE	TRUE
RBBP8	794	FALSE	FALSE	FALSE	FALSE	TRUE	TRUE	TRUE	TRUE
RBCK1	2708	TRUE	FALSE	FALSE	FALSE	FALSE	FALSE	FALSE	FALSE
RBCK1	2709	FALSE	TRUE	FALSE	TRUE	FALSE	FALSE	FALSE	FALSE
RBFA	260	TRUE	TRUE	TRUE	TRUE	TRUE	FALSE	FALSE	FALSE
RBFOX1	2664	FALSE	FALSE	FALSE	FALSE	TRUE	FALSE	TRUE	FALSE
RBFOX2	561	FALSE	TRUE	FALSE	TRUE	FALSE	FALSE	FALSE	FALSE
RBM10	1360	TRUE	TRUE	TRUE	TRUE	TRUE	TRUE	FALSE	FALSE
RBM12B	1902	FALSE	TRUE	FALSE	TRUE	FALSE	FALSE	FALSE	FALSE
RBM15	2294	TRUE	TRUE	TRUE	TRUE	TRUE	TRUE	TRUE	TRUE
RBM15B	27	FALSE	FALSE	FALSE	FALSE	TRUE	FALSE	FALSE	TRUE
RBM15B	1944	TRUE	TRUE	TRUE	TRUE	FALSE	FALSE	FALSE	FALSE
RBM19	47	FALSE	TRUE	FALSE	TRUE	FALSE	FALSE	FALSE	FALSE
RBM20	1030	TRUE	TRUE	TRUE	TRUE	FALSE	FALSE	FALSE	FALSE
RBM23	1663	FALSE	FALSE	FALSE	FALSE	TRUE	FALSE	FALSE	FALSE
RBM25	462	FALSE	FALSE	FALSE	FALSE	TRUE	TRUE	TRUE	TRUE
RBM26	54	TRUE	FALSE	FALSE	FALSE	FALSE	FALSE	FALSE	FALSE
RBM28	187	FALSE	FALSE	FALSE	FALSE	FALSE	TRUE	FALSE	TRUE
RBM28	2026	TRUE	FALSE	TRUE	FALSE	FALSE	FALSE	FALSE	FALSE
RBM28	2029	TRUE	TRUE	TRUE	FALSE	FALSE	FALSE	FALSE	FALSE
RBM3	1135	TRUE	TRUE	TRUE	TRUE	TRUE	TRUE	TRUE	TRUE
RBM33	2648	FALSE	FALSE	FALSE	FALSE	TRUE	TRUE	TRUE	TRUE
RBM34	1961	TRUE	TRUE	TRUE	TRUE	FALSE	FALSE	FALSE	FALSE
RBM42	19	TRUE	TRUE	TRUE	TRUE	FALSE	FALSE	FALSE	FALSE
RBM42	20	TRUE	FALSE	TRUE	FALSE	FALSE	FALSE	FALSE	FALSE
RBM43	2743	TRUE	FALSE	TRUE	FALSE	FALSE	FALSE	FALSE	FALSE
RBM47	416	FALSE	FALSE	FALSE	FALSE	TRUE	TRUE	TRUE	TRUE
RBM48	660	FALSE	FALSE	FALSE	TRUE	FALSE	FALSE	FALSE	FALSE
RBMS3	3151	TRUE	FALSE	TRUE	FALSE	FALSE	FALSE	FALSE	FALSE
RBMX2	47	FALSE	TRUE	FALSE	FALSE	FALSE	TRUE	FALSE	TRUE
RBP3	831	TRUE	TRUE	TRUE	TRUE	FALSE	FALSE	TRUE	FALSE
RBPJ	366	FALSE	TRUE	FALSE	TRUE	FALSE	FALSE	FALSE	FALSE
RBPJ	4309	FALSE	FALSE	FALSE	FALSE	TRUE	FALSE	FALSE	FALSE
RBPMS	428	TRUE	FALSE	TRUE	FALSE	FALSE	FALSE	FALSE	FALSE
RBSN	684	FALSE	TRUE	FALSE	TRUE	FALSE	TRUE	FALSE	TRUE
RBSN	2547	FALSE	TRUE	FALSE	TRUE	FALSE	FALSE	FALSE	FALSE
RBSN	6141	TRUE	TRUE	TRUE	TRUE	FALSE	FALSE	FALSE	FALSE
RBX1	51	TRUE	TRUE	FALSE	TRUE	FALSE	FALSE	FALSE	FALSE
RC3H1	2659	TRUE	TRUE	TRUE	TRUE	TRUE	FALSE	TRUE	TRUE
RCAN3	700	FALSE	FALSE	FALSE	FALSE	FALSE	FALSE	FALSE	TRUE
RCC1L	1844	TRUE	TRUE	TRUE	TRUE	TRUE	FALSE	TRUE	FALSE
RCC2	229	TRUE	TRUE	TRUE	TRUE	TRUE	TRUE	TRUE	TRUE
RCHY1	97	TRUE	TRUE	TRUE	TRUE	FALSE	FALSE	FALSE	FALSE
RCN2	649	FALSE	FALSE	FALSE	FALSE	TRUE	TRUE	TRUE	TRUE
RCN2	1358	TRUE	TRUE	TRUE	TRUE	FALSE	FALSE	FALSE	FALSE
RCN3	922	TRUE	FALSE	FALSE	FALSE	FALSE	FALSE	FALSE	FALSE
RCOR3	1017	TRUE	TRUE	TRUE	TRUE	TRUE	TRUE	TRUE	TRUE
RCOR3	3497	TRUE	FALSE	TRUE	FALSE	FALSE	FALSE	FALSE	FALSE
RDH10	91	TRUE	TRUE	TRUE	TRUE	FALSE	FALSE	FALSE	FALSE
RDH10	1477	FALSE	FALSE	FALSE	FALSE	TRUE	FALSE	FALSE	TRUE
RDH11	194	FALSE	FALSE	FALSE	FALSE	FALSE	TRUE	FALSE	FALSE
RDH11	3217	TRUE	TRUE	TRUE	TRUE	TRUE	FALSE	TRUE	TRUE
RDH13	367	FALSE	TRUE	FALSE	TRUE	FALSE	FALSE	FALSE	FALSE
RDM1	89	TRUE	FALSE	TRUE	TRUE	FALSE	FALSE	FALSE	FALSE
RDM1	5008	FALSE	FALSE	FALSE	FALSE	FALSE	FALSE	FALSE	TRUE
RDX	1142	TRUE	TRUE	TRUE	TRUE	TRUE	TRUE	TRUE	TRUE
RDX	1143	FALSE	FALSE	FALSE	FALSE	TRUE	FALSE	FALSE	FALSE
RECK	38	TRUE	TRUE	TRUE	TRUE	FALSE	FALSE	FALSE	FALSE
RECK	3945	TRUE	FALSE	FALSE	FALSE	TRUE	FALSE	TRUE	FALSE
RECQL	2904	TRUE	TRUE	TRUE	TRUE	FALSE	FALSE	FALSE	FALSE
REEP3	449	FALSE	FALSE	FALSE	FALSE	TRUE	FALSE	FALSE	TRUE
REEP4	113	FALSE	FALSE	FALSE	FALSE	FALSE	TRUE	FALSE	TRUE
REEP5	620	TRUE	FALSE	FALSE	FALSE	FALSE	FALSE	FALSE	FALSE
RELA	2477	TRUE	TRUE	TRUE	TRUE	FALSE	FALSE	FALSE	FALSE
RELA	3673	FALSE	FALSE	FALSE	TRUE	FALSE	FALSE	FALSE	FALSE
RELA	3846	FALSE	FALSE	FALSE	FALSE	TRUE	FALSE	TRUE	FALSE
RELB	1314	TRUE	TRUE	TRUE	TRUE	TRUE	TRUE	TRUE	TRUE
RELCH	598	TRUE	FALSE	TRUE	FALSE	FALSE	FALSE	FALSE	FALSE
RELL1	3060	FALSE	FALSE	FALSE	FALSE	TRUE	TRUE	TRUE	FALSE
RELN	3448	TRUE	TRUE	TRUE	TRUE	TRUE	TRUE	TRUE	TRUE
REM1	40	TRUE	FALSE	FALSE	FALSE	FALSE	FALSE	FALSE	FALSE
REPIN1	2558	FALSE	TRUE	FALSE	TRUE	FALSE	FALSE	FALSE	FALSE
REPS1	5483	FALSE	FALSE	FALSE	FALSE	FALSE	TRUE	TRUE	FALSE
RER1	1029	TRUE	TRUE	TRUE	FALSE	FALSE	FALSE	FALSE	FALSE
RERE	2521	FALSE	FALSE	FALSE	FALSE	TRUE	TRUE	TRUE	TRUE
RERE	3209	TRUE	TRUE	TRUE	TRUE	FALSE	FALSE	FALSE	FALSE
RERE	7346	FALSE	TRUE	FALSE	TRUE	FALSE	FALSE	FALSE	FALSE
RERG	1422	FALSE	TRUE	FALSE	TRUE	FALSE	FALSE	FALSE	FALSE
RESF1	3279	FALSE	FALSE	FALSE	FALSE	TRUE	FALSE	FALSE	FALSE
RESF1	5010	TRUE	TRUE	FALSE	FALSE	FALSE	TRUE	FALSE	FALSE
RESF1	5975	FALSE	FALSE	FALSE	FALSE	FALSE	TRUE	FALSE	FALSE
REST	5404	FALSE	FALSE	FALSE	TRUE	FALSE	FALSE	FALSE	FALSE
REST	5405	TRUE	TRUE	FALSE	TRUE	FALSE	FALSE	FALSE	FALSE
REST	5983	FALSE	FALSE	FALSE	FALSE	TRUE	TRUE	TRUE	TRUE
REST	6210	TRUE	TRUE	FALSE	TRUE	FALSE	FALSE	FALSE	FALSE
RETREG3	774	TRUE	TRUE	TRUE	FALSE	TRUE	TRUE	TRUE	TRUE
RETSAT	2252	FALSE	TRUE	FALSE	TRUE	FALSE	FALSE	FALSE	FALSE
RETSAT	2271	FALSE	FALSE	FALSE	FALSE	FALSE	FALSE	TRUE	TRUE
REXO1	4133	TRUE	TRUE	TRUE	TRUE	TRUE	TRUE	TRUE	TRUE
REXO4	437	TRUE	TRUE	TRUE	TRUE	FALSE	FALSE	FALSE	FALSE
REXO4	438	FALSE	FALSE	FALSE	FALSE	TRUE	FALSE	FALSE	FALSE
REXO5	1602	FALSE	TRUE	FALSE	TRUE	FALSE	TRUE	FALSE	FALSE
REXO5	1603	FALSE	FALSE	FALSE	FALSE	TRUE	FALSE	FALSE	FALSE
RFC1	1005	TRUE	FALSE	TRUE	TRUE	TRUE	TRUE	TRUE	TRUE
RFC1	1101	FALSE	TRUE	FALSE	TRUE	TRUE	TRUE	FALSE	FALSE
RFC3	1909	TRUE	TRUE	TRUE	TRUE	FALSE	FALSE	FALSE	FALSE
RFC4	348	TRUE	TRUE	TRUE	TRUE	TRUE	TRUE	TRUE	TRUE
RFC5	31	TRUE	FALSE	TRUE	FALSE	TRUE	FALSE	TRUE	FALSE
RFFL	1089	TRUE	TRUE	TRUE	TRUE	FALSE	FALSE	FALSE	FALSE
RFNG	1605	TRUE	TRUE	TRUE	TRUE	TRUE	TRUE	TRUE	TRUE
RFTN1	1289	FALSE	TRUE	FALSE	TRUE	FALSE	FALSE	FALSE	FALSE
RFTN2	619	TRUE	FALSE	TRUE	FALSE	FALSE	FALSE	FALSE	FALSE
RFWD3	2101	TRUE	TRUE	TRUE	TRUE	TRUE	TRUE	FALSE	FALSE
RFWD3	2102	TRUE	TRUE	TRUE	TRUE	TRUE	TRUE	TRUE	TRUE
RFX2	2937	FALSE	FALSE	FALSE	FALSE	TRUE	FALSE	FALSE	FALSE
RFX2	3935	FALSE	TRUE	FALSE	TRUE	FALSE	FALSE	FALSE	FALSE
RFX3	768	FALSE	FALSE	FALSE	FALSE	FALSE	TRUE	TRUE	FALSE
RFX5	1592	FALSE	TRUE	FALSE	TRUE	FALSE	FALSE	FALSE	FALSE
RFX5	2790	FALSE	FALSE	FALSE	FALSE	FALSE	TRUE	FALSE	FALSE
RFX5	2837	TRUE	FALSE	TRUE	FALSE	FALSE	FALSE	FALSE	FALSE
RFX7	3052	TRUE	TRUE	TRUE	TRUE	TRUE	TRUE	TRUE	TRUE
RFXANK	753	FALSE	FALSE	FALSE	FALSE	TRUE	FALSE	FALSE	FALSE
RFXANK	2169	TRUE	TRUE	TRUE	TRUE	FALSE	FALSE	FALSE	FALSE
RFXAP	1486	FALSE	FALSE	FALSE	FALSE	TRUE	FALSE	TRUE	FALSE
RFXAP	2017	TRUE	FALSE	TRUE	FALSE	FALSE	FALSE	FALSE	FALSE
RGL1	2331	TRUE	TRUE	TRUE	TRUE	TRUE	FALSE	TRUE	TRUE
RGL2	19	FALSE	FALSE	FALSE	FALSE	TRUE	TRUE	TRUE	TRUE
RGL2	1933	FALSE	TRUE	FALSE	TRUE	FALSE	FALSE	FALSE	FALSE
RGMA	2190	TRUE	TRUE	TRUE	TRUE	FALSE	FALSE	FALSE	FALSE
RGMB	1795	TRUE	TRUE	TRUE	TRUE	FALSE	FALSE	FALSE	FALSE
RGMB	3085	FALSE	FALSE	FALSE	FALSE	TRUE	TRUE	TRUE	FALSE
RGP1	435	TRUE	TRUE	TRUE	TRUE	FALSE	FALSE	FALSE	FALSE
RGS12	1673	FALSE	FALSE	FALSE	FALSE	TRUE	FALSE	FALSE	FALSE
RGS3	2064	TRUE	TRUE	TRUE	TRUE	TRUE	TRUE	TRUE	TRUE
RGS4	1318	FALSE	TRUE	FALSE	TRUE	FALSE	FALSE	FALSE	FALSE
RGS6	1133	TRUE	FALSE	FALSE	FALSE	FALSE	FALSE	FALSE	FALSE
RGS7	2108	FALSE	FALSE	FALSE	FALSE	TRUE	TRUE	TRUE	TRUE
RGS8	5636	TRUE	TRUE	TRUE	TRUE	TRUE	TRUE	TRUE	TRUE
RHBDD1	2044	TRUE	TRUE	TRUE	TRUE	TRUE	TRUE	TRUE	TRUE
RHBDD2	723	TRUE	TRUE	TRUE	TRUE	FALSE	FALSE	FALSE	FALSE
RHBDD3	5998	TRUE	FALSE	TRUE	FALSE	FALSE	FALSE	FALSE	FALSE
RHBDF2	2403	FALSE	FALSE	FALSE	FALSE	TRUE	FALSE	FALSE	FALSE
RHBDL3	4181	TRUE	TRUE	TRUE	TRUE	TRUE	FALSE	FALSE	FALSE
RHEB	78	TRUE	TRUE	TRUE	TRUE	FALSE	FALSE	FALSE	FALSE
RHOA	372	TRUE	TRUE	TRUE	TRUE	FALSE	FALSE	FALSE	FALSE
RHOB	134	TRUE	FALSE	TRUE	FALSE	FALSE	FALSE	TRUE	FALSE
RHOBTB3	4147	TRUE	TRUE	TRUE	TRUE	FALSE	FALSE	FALSE	FALSE
RHOC	467	FALSE	FALSE	FALSE	FALSE	TRUE	TRUE	FALSE	FALSE
RHOT1	3391	FALSE	FALSE	FALSE	FALSE	TRUE	FALSE	TRUE	TRUE
RHOT2	1676	TRUE	FALSE	FALSE	FALSE	TRUE	FALSE	FALSE	FALSE
RHOT2	1844	TRUE	TRUE	TRUE	TRUE	FALSE	FALSE	FALSE	FALSE
RHOU	1579	TRUE	TRUE	TRUE	TRUE	FALSE	FALSE	FALSE	FALSE
RHPN2	104	TRUE	TRUE	TRUE	TRUE	TRUE	TRUE	TRUE	TRUE
RHPN2	1217	FALSE	FALSE	FALSE	FALSE	TRUE	FALSE	TRUE	TRUE
RHPN2	1414	TRUE	FALSE	TRUE	FALSE	FALSE	TRUE	FALSE	FALSE
RIBC1	141	TRUE	TRUE	TRUE	TRUE	FALSE	FALSE	FALSE	FALSE
RICTOR	3594	TRUE	TRUE	TRUE	TRUE	TRUE	TRUE	TRUE	FALSE
RIF1	7022	TRUE	TRUE	TRUE	TRUE	TRUE	TRUE	TRUE	TRUE
RILPL1	1680	TRUE	TRUE	TRUE	TRUE	TRUE	TRUE	TRUE	TRUE
RIMBP2	221	TRUE	FALSE	TRUE	FALSE	FALSE	FALSE	FALSE	FALSE
RIMKLA	600	FALSE	TRUE	TRUE	FALSE	FALSE	FALSE	FALSE	FALSE
RIMS1	5189	FALSE	FALSE	FALSE	FALSE	FALSE	FALSE	TRUE	FALSE
RIMS1	5297	TRUE	TRUE	TRUE	TRUE	FALSE	FALSE	FALSE	FALSE
RIMS2	4078	TRUE	TRUE	TRUE	TRUE	FALSE	TRUE	FALSE	FALSE
RIN1	1150	TRUE	FALSE	FALSE	FALSE	FALSE	FALSE	FALSE	FALSE
RIN2	730	TRUE	TRUE	TRUE	TRUE	TRUE	TRUE	TRUE	TRUE
RIN3	548	TRUE	TRUE	TRUE	TRUE	FALSE	FALSE	FALSE	FALSE
RIN3	5491	FALSE	FALSE	FALSE	FALSE	TRUE	FALSE	TRUE	TRUE
RING1	696	TRUE	FALSE	FALSE	FALSE	FALSE	FALSE	FALSE	FALSE
RING1	2778	FALSE	TRUE	FALSE	TRUE	FALSE	FALSE	TRUE	FALSE
RINT1	2306	FALSE	FALSE	FALSE	FALSE	TRUE	FALSE	FALSE	FALSE
RIOK3	896	FALSE	FALSE	FALSE	FALSE	FALSE	TRUE	TRUE	TRUE
RIOK3	897	FALSE	FALSE	FALSE	FALSE	TRUE	TRUE	TRUE	FALSE
RIOX2	4719	TRUE	FALSE	TRUE	FALSE	FALSE	FALSE	FALSE	FALSE
RIPK1	1990	FALSE	FALSE	FALSE	FALSE	FALSE	FALSE	FALSE	TRUE
RIPK4	1478	FALSE	FALSE	FALSE	FALSE	FALSE	FALSE	TRUE	TRUE
RIPOR1	302	FALSE	FALSE	FALSE	FALSE	TRUE	TRUE	TRUE	FALSE
RIPOR1	1077	TRUE	TRUE	TRUE	TRUE	FALSE	FALSE	FALSE	FALSE
RIPOR2	3610	FALSE	FALSE	TRUE	TRUE	FALSE	FALSE	FALSE	FALSE
RIPOR3	492	FALSE	FALSE	FALSE	FALSE	FALSE	TRUE	FALSE	FALSE
RITA1	1882	FALSE	FALSE	FALSE	FALSE	FALSE	TRUE	FALSE	FALSE
RMDN3	2227	TRUE	TRUE	TRUE	TRUE	TRUE	TRUE	TRUE	TRUE
RMI2	268	FALSE	TRUE	FALSE	FALSE	FALSE	FALSE	TRUE	FALSE
RMND1	1641	TRUE	FALSE	TRUE	FALSE	TRUE	FALSE	FALSE	FALSE
RND3	1522	TRUE	TRUE	TRUE	TRUE	TRUE	TRUE	FALSE	FALSE
RND3	2070	TRUE	FALSE	FALSE	FALSE	FALSE	FALSE	FALSE	FALSE
RNF103	3263	FALSE	FALSE	FALSE	FALSE	TRUE	FALSE	TRUE	FALSE
RNF111	1370	TRUE	TRUE	TRUE	TRUE	TRUE	TRUE	TRUE	TRUE
RNF13	2063	FALSE	FALSE	FALSE	FALSE	TRUE	TRUE	TRUE	FALSE
RNF13	2333	TRUE	TRUE	TRUE	TRUE	FALSE	FALSE	FALSE	FALSE
RNF138	2207	TRUE	TRUE	TRUE	TRUE	FALSE	FALSE	FALSE	TRUE
RNF138	2308	FALSE	TRUE	FALSE	TRUE	TRUE	TRUE	TRUE	FALSE
RNF14	2703	FALSE	TRUE	FALSE	TRUE	FALSE	FALSE	FALSE	FALSE
RNF14	2706	TRUE	FALSE	TRUE	FALSE	TRUE	FALSE	FALSE	FALSE
RNF141	2165	FALSE	TRUE	FALSE	TRUE	FALSE	FALSE	FALSE	FALSE
RNF144A	2758	TRUE	TRUE	TRUE	TRUE	FALSE	FALSE	FALSE	FALSE
RNF144B	468	TRUE	TRUE	TRUE	TRUE	TRUE	TRUE	FALSE	TRUE
RNF145	35	TRUE	FALSE	FALSE	FALSE	FALSE	FALSE	FALSE	FALSE
RNF145	1355	TRUE	TRUE	FALSE	TRUE	FALSE	FALSE	FALSE	FALSE
RNF169	807	FALSE	TRUE	FALSE	TRUE	TRUE	FALSE	FALSE	FALSE
RNF17	180	FALSE	FALSE	FALSE	FALSE	FALSE	FALSE	TRUE	FALSE
RNF17	4365	TRUE	FALSE	FALSE	FALSE	FALSE	FALSE	FALSE	FALSE
RNF170	432	TRUE	FALSE	FALSE	FALSE	FALSE	FALSE	FALSE	FALSE
RNF175	361	TRUE	TRUE	TRUE	TRUE	FALSE	FALSE	FALSE	FALSE
RNF175	850	FALSE	FALSE	FALSE	FALSE	TRUE	FALSE	TRUE	FALSE
RNF180	4316	FALSE	FALSE	FALSE	FALSE	TRUE	TRUE	FALSE	FALSE
RNF181	1658	FALSE	FALSE	FALSE	FALSE	FALSE	TRUE	FALSE	FALSE
RNF181	3173	FALSE	TRUE	FALSE	TRUE	FALSE	FALSE	FALSE	FALSE
RNF181	4096	TRUE	FALSE	TRUE	FALSE	FALSE	FALSE	FALSE	FALSE
RNF19A	107	TRUE	TRUE	TRUE	TRUE	TRUE	TRUE	TRUE	TRUE
RNF19B	2748	TRUE	TRUE	TRUE	TRUE	TRUE	TRUE	TRUE	TRUE
RNF20	645	TRUE	FALSE	TRUE	FALSE	TRUE	FALSE	FALSE	FALSE
RNF20	3583	FALSE	TRUE	FALSE	TRUE	FALSE	FALSE	FALSE	FALSE
RNF213	413	TRUE	TRUE	TRUE	TRUE	TRUE	TRUE	FALSE	TRUE
RNF213	10333	FALSE	FALSE	FALSE	FALSE	TRUE	TRUE	TRUE	TRUE
RNF213	11341	TRUE	FALSE	TRUE	FALSE	FALSE	FALSE	FALSE	FALSE
RNF213	13546	FALSE	TRUE	FALSE	TRUE	FALSE	FALSE	FALSE	TRUE
RNF214	1183	FALSE	TRUE	FALSE	FALSE	FALSE	FALSE	FALSE	FALSE
RNF215	794	TRUE	TRUE	TRUE	TRUE	TRUE	TRUE	TRUE	TRUE
RNF216	3020	TRUE	TRUE	TRUE	TRUE	TRUE	TRUE	TRUE	TRUE
RNF26	1164	TRUE	FALSE	FALSE	FALSE	FALSE	FALSE	FALSE	FALSE
RNF34	606	TRUE	TRUE	TRUE	TRUE	FALSE	FALSE	FALSE	FALSE
RNF38	1108	FALSE	FALSE	FALSE	FALSE	FALSE	TRUE	FALSE	FALSE
RNF38	5127	TRUE	TRUE	FALSE	TRUE	FALSE	FALSE	FALSE	TRUE
RNF40	1145	FALSE	FALSE	FALSE	FALSE	FALSE	FALSE	FALSE	TRUE
RNF40	1865	TRUE	TRUE	FALSE	TRUE	FALSE	FALSE	FALSE	FALSE
RNF40	3296	FALSE	TRUE	FALSE	TRUE	TRUE	FALSE	FALSE	FALSE
RNF41	801	FALSE	TRUE	FALSE	TRUE	FALSE	FALSE	FALSE	FALSE
RNF6	934	TRUE	FALSE	TRUE	FALSE	FALSE	FALSE	FALSE	FALSE
RNF8	1444	TRUE	TRUE	TRUE	TRUE	FALSE	FALSE	FALSE	FALSE
RNF8	1703	TRUE	TRUE	TRUE	TRUE	TRUE	TRUE	TRUE	TRUE
RNFT1	1255	TRUE	TRUE	TRUE	TRUE	FALSE	TRUE	FALSE	FALSE
RNFT2	581	FALSE	TRUE	FALSE	FALSE	FALSE	FALSE	FALSE	FALSE
RNGTT	508	TRUE	FALSE	TRUE	FALSE	FALSE	FALSE	FALSE	FALSE
RNGTT	850	TRUE	TRUE	FALSE	TRUE	FALSE	FALSE	FALSE	FALSE
RNGTT	3009	TRUE	TRUE	TRUE	TRUE	FALSE	FALSE	FALSE	FALSE
RNGTT	3890	FALSE	FALSE	FALSE	FALSE	FALSE	FALSE	FALSE	TRUE
RNMT	712	FALSE	FALSE	FALSE	FALSE	FALSE	FALSE	TRUE	FALSE
RNPEP	287	FALSE	FALSE	FALSE	FALSE	TRUE	FALSE	FALSE	FALSE
RNPEP	2174	FALSE	FALSE	FALSE	FALSE	TRUE	FALSE	FALSE	FALSE
RNaseP_nuc	82	TRUE	TRUE	TRUE	TRUE	FALSE	FALSE	FALSE	FALSE
RNaseP_nuc	83	FALSE	TRUE	FALSE	TRUE	FALSE	FALSE	FALSE	FALSE
RNaseP_nuc	84	FALSE	FALSE	FALSE	FALSE	FALSE	FALSE	FALSE	TRUE
RNaseP_nuc	85	TRUE	TRUE	TRUE	TRUE	FALSE	FALSE	FALSE	FALSE
RNaseP_nuc	170	FALSE	FALSE	FALSE	FALSE	FALSE	FALSE	FALSE	TRUE
RNaseP_nuc	243	FALSE	FALSE	FALSE	FALSE	FALSE	TRUE	TRUE	TRUE
RNaseP_nuc	244	TRUE	TRUE	TRUE	TRUE	TRUE	TRUE	TRUE	TRUE
RNaseP_nuc	258	FALSE	FALSE	FALSE	FALSE	FALSE	TRUE	FALSE	TRUE
ROBO3	936	FALSE	FALSE	FALSE	FALSE	FALSE	FALSE	FALSE	TRUE
ROCK1	3091	FALSE	TRUE	FALSE	TRUE	FALSE	FALSE	FALSE	FALSE
ROCK2	30	TRUE	TRUE	TRUE	TRUE	FALSE	FALSE	TRUE	FALSE
ROCK2	368	FALSE	FALSE	FALSE	FALSE	FALSE	FALSE	FALSE	TRUE
ROCK2	1530	FALSE	FALSE	FALSE	FALSE	TRUE	FALSE	FALSE	FALSE
ROR2	724	TRUE	TRUE	TRUE	TRUE	FALSE	FALSE	FALSE	FALSE
ROS1	856	FALSE	FALSE	FALSE	FALSE	FALSE	FALSE	TRUE	FALSE
ROS1	1435	TRUE	TRUE	TRUE	TRUE	TRUE	FALSE	TRUE	TRUE
ROS1	6731	TRUE	FALSE	TRUE	FALSE	FALSE	FALSE	FALSE	FALSE
RP1L1	5471	TRUE	TRUE	FALSE	TRUE	FALSE	TRUE	TRUE	FALSE
RP2	849	FALSE	FALSE	FALSE	FALSE	TRUE	TRUE	TRUE	FALSE
RP9	2331	TRUE	TRUE	TRUE	TRUE	FALSE	FALSE	FALSE	FALSE
RPA1	2591	TRUE	TRUE	TRUE	TRUE	TRUE	TRUE	TRUE	TRUE
RPAP3	730	TRUE	TRUE	TRUE	TRUE	FALSE	FALSE	FALSE	FALSE
RPGRIP1	1068	TRUE	TRUE	FALSE	TRUE	FALSE	FALSE	FALSE	FALSE
RPGRIP1L	4508	TRUE	TRUE	TRUE	TRUE	TRUE	TRUE	TRUE	TRUE
RPL11	1594	FALSE	FALSE	FALSE	FALSE	FALSE	FALSE	FALSE	TRUE
RPL11	2436	FALSE	TRUE	FALSE	TRUE	FALSE	FALSE	FALSE	FALSE
RPL18A	431	TRUE	FALSE	TRUE	FALSE	FALSE	FALSE	FALSE	FALSE
RPL22L1	114	TRUE	TRUE	TRUE	TRUE	TRUE	TRUE	TRUE	TRUE
RPL22L1	252	TRUE	TRUE	TRUE	TRUE	FALSE	TRUE	TRUE	FALSE
RPL27	495	FALSE	FALSE	FALSE	FALSE	FALSE	TRUE	FALSE	FALSE
RPL27	499	FALSE	FALSE	FALSE	FALSE	TRUE	FALSE	FALSE	FALSE
RPLP1	415	FALSE	TRUE	TRUE	TRUE	FALSE	FALSE	FALSE	FALSE
RPN2	335	FALSE	FALSE	FALSE	FALSE	FALSE	TRUE	FALSE	FALSE
RPN2	494	FALSE	TRUE	FALSE	TRUE	TRUE	TRUE	TRUE	TRUE
RPN2	2415	FALSE	TRUE	FALSE	TRUE	FALSE	FALSE	FALSE	FALSE
RPP25L	491	TRUE	TRUE	TRUE	TRUE	FALSE	FALSE	FALSE	FALSE
RPP40	1331	FALSE	FALSE	FALSE	FALSE	TRUE	FALSE	FALSE	FALSE
RPS14	387	FALSE	TRUE	FALSE	TRUE	FALSE	FALSE	FALSE	FALSE
RPS15	282	TRUE	FALSE	TRUE	FALSE	FALSE	FALSE	FALSE	FALSE
RPS15	357	FALSE	TRUE	FALSE	TRUE	FALSE	FALSE	FALSE	FALSE
RPS16	270	TRUE	TRUE	TRUE	TRUE	TRUE	TRUE	TRUE	TRUE
RPS19	401	TRUE	FALSE	FALSE	FALSE	FALSE	FALSE	FALSE	FALSE
RPS19	402	FALSE	FALSE	FALSE	FALSE	TRUE	FALSE	FALSE	FALSE
RPS19	413	FALSE	TRUE	FALSE	TRUE	TRUE	FALSE	FALSE	FALSE
RPS19	414	TRUE	TRUE	TRUE	FALSE	FALSE	TRUE	TRUE	FALSE
RPS19BP1	88	FALSE	FALSE	FALSE	FALSE	TRUE	TRUE	TRUE	FALSE
RPS19BP1	1803	TRUE	FALSE	TRUE	FALSE	FALSE	FALSE	FALSE	FALSE
RPS21	285	TRUE	FALSE	TRUE	FALSE	FALSE	FALSE	FALSE	FALSE
RPS21	287	TRUE	TRUE	TRUE	TRUE	FALSE	FALSE	FALSE	FALSE
RPS21	289	TRUE	TRUE	TRUE	TRUE	FALSE	FALSE	FALSE	FALSE
RPS3	84	FALSE	FALSE	FALSE	FALSE	TRUE	FALSE	FALSE	FALSE
RPS3	88	FALSE	TRUE	FALSE	TRUE	FALSE	FALSE	FALSE	FALSE
RPS3	165	FALSE	FALSE	FALSE	FALSE	FALSE	TRUE	TRUE	TRUE
RPS3	241	TRUE	FALSE	FALSE	FALSE	FALSE	FALSE	FALSE	FALSE
RPS3	315	TRUE	FALSE	TRUE	FALSE	TRUE	FALSE	TRUE	TRUE
RPS5	406	FALSE	FALSE	FALSE	TRUE	FALSE	FALSE	FALSE	FALSE
RPS5	414	TRUE	FALSE	FALSE	FALSE	FALSE	FALSE	FALSE	FALSE
RPS6KA2	2213	TRUE	TRUE	TRUE	TRUE	TRUE	TRUE	TRUE	TRUE
RPS6KA3	1217	FALSE	FALSE	FALSE	FALSE	FALSE	TRUE	FALSE	FALSE
RPS6KA4	634	FALSE	FALSE	FALSE	FALSE	FALSE	TRUE	FALSE	TRUE
RPS6KA6	996	TRUE	TRUE	FALSE	FALSE	FALSE	FALSE	FALSE	FALSE
RPS6KB2	26	TRUE	FALSE	FALSE	FALSE	FALSE	FALSE	FALSE	FALSE
RPS6KB2	54	TRUE	TRUE	TRUE	TRUE	FALSE	FALSE	FALSE	FALSE
RPS6KC1	2698	FALSE	FALSE	FALSE	FALSE	TRUE	TRUE	TRUE	TRUE
RPS6KC1	3426	FALSE	FALSE	TRUE	FALSE	FALSE	FALSE	FALSE	FALSE
RPS8	885	FALSE	FALSE	FALSE	FALSE	TRUE	FALSE	FALSE	FALSE
RPS8	1036	FALSE	FALSE	FALSE	FALSE	TRUE	FALSE	TRUE	TRUE
RPS8	1040	FALSE	FALSE	FALSE	FALSE	TRUE	FALSE	FALSE	TRUE
RPS8	1094	FALSE	TRUE	FALSE	TRUE	FALSE	FALSE	FALSE	FALSE
RPS8	1265	TRUE	TRUE	TRUE	TRUE	FALSE	FALSE	FALSE	FALSE
RPTOR	2665	FALSE	FALSE	FALSE	FALSE	TRUE	TRUE	TRUE	FALSE
RPTOR	2666	TRUE	FALSE	TRUE	TRUE	FALSE	FALSE	FALSE	FALSE
RPTOR	2668	TRUE	TRUE	TRUE	TRUE	FALSE	FALSE	FALSE	FALSE
RPUSD1	1173	TRUE	TRUE	TRUE	TRUE	FALSE	FALSE	FALSE	FALSE
RPUSD2	174	TRUE	TRUE	TRUE	TRUE	TRUE	TRUE	TRUE	TRUE
RRAS	217	FALSE	FALSE	FALSE	FALSE	TRUE	FALSE	FALSE	FALSE
RRBP1	2841	TRUE	TRUE	TRUE	TRUE	FALSE	FALSE	FALSE	FALSE
RRBP1	4564	FALSE	FALSE	FALSE	FALSE	FALSE	FALSE	FALSE	TRUE
RRBP1	5488	FALSE	FALSE	FALSE	FALSE	TRUE	FALSE	FALSE	FALSE
RREB1	1449	TRUE	TRUE	TRUE	TRUE	FALSE	FALSE	FALSE	FALSE
RREB1	5170	TRUE	FALSE	TRUE	FALSE	FALSE	FALSE	FALSE	FALSE
RREB1	6458	FALSE	FALSE	FALSE	FALSE	TRUE	FALSE	TRUE	FALSE
RREB1	8188	FALSE	FALSE	FALSE	FALSE	FALSE	TRUE	FALSE	TRUE
RRM1	1261	FALSE	FALSE	FALSE	FALSE	TRUE	TRUE	TRUE	TRUE
RRM1	2578	FALSE	FALSE	FALSE	FALSE	FALSE	FALSE	TRUE	FALSE
RRM1	4607	FALSE	FALSE	TRUE	FALSE	FALSE	FALSE	FALSE	FALSE
RRM2	644	FALSE	TRUE	FALSE	FALSE	TRUE	FALSE	FALSE	FALSE
RRM2	645	TRUE	FALSE	FALSE	FALSE	FALSE	FALSE	FALSE	FALSE
RRM2	646	TRUE	FALSE	TRUE	FALSE	FALSE	FALSE	FALSE	FALSE
RRM2B	53	TRUE	TRUE	TRUE	TRUE	FALSE	FALSE	FALSE	FALSE
RRN3	1952	FALSE	FALSE	FALSE	FALSE	TRUE	TRUE	FALSE	FALSE
RRN3	2018	TRUE	TRUE	TRUE	TRUE	FALSE	FALSE	FALSE	FALSE
RRNAD1	2239	TRUE	TRUE	TRUE	TRUE	TRUE	TRUE	TRUE	TRUE
RRP1	415	TRUE	FALSE	TRUE	FALSE	FALSE	FALSE	FALSE	FALSE
RRP1	809	TRUE	TRUE	TRUE	TRUE	FALSE	FALSE	FALSE	TRUE
RRP12	2379	FALSE	FALSE	FALSE	FALSE	TRUE	FALSE	FALSE	FALSE
RRP1B	5044	FALSE	TRUE	FALSE	TRUE	TRUE	TRUE	TRUE	TRUE
RRP36	620	TRUE	FALSE	FALSE	FALSE	FALSE	FALSE	FALSE	FALSE
RRP7A	2659	FALSE	FALSE	FALSE	FALSE	FALSE	FALSE	FALSE	TRUE
RRP9	611	TRUE	TRUE	TRUE	TRUE	FALSE	FALSE	FALSE	FALSE
RSBN1	1685	TRUE	TRUE	TRUE	TRUE	FALSE	FALSE	FALSE	FALSE
RSBN1	1972	FALSE	FALSE	FALSE	FALSE	TRUE	TRUE	TRUE	TRUE
RSBN1L	4347	FALSE	FALSE	TRUE	FALSE	TRUE	TRUE	TRUE	TRUE
RSC1A1	775	TRUE	TRUE	TRUE	TRUE	FALSE	FALSE	FALSE	FALSE
RSC1A1	3154	FALSE	FALSE	FALSE	FALSE	FALSE	FALSE	FALSE	TRUE
RSF1	1812	FALSE	FALSE	FALSE	FALSE	FALSE	FALSE	FALSE	TRUE
RSF1	2269	TRUE	TRUE	FALSE	FALSE	TRUE	FALSE	TRUE	TRUE
RSF1	2807	FALSE	FALSE	FALSE	FALSE	TRUE	FALSE	FALSE	FALSE
RSF1	3232	TRUE	TRUE	FALSE	TRUE	TRUE	TRUE	TRUE	FALSE
RSL1D1	1949	FALSE	TRUE	FALSE	FALSE	TRUE	TRUE	TRUE	TRUE
RSPH9	2065	TRUE	FALSE	TRUE	FALSE	FALSE	FALSE	FALSE	FALSE
RSPO3	171	TRUE	FALSE	TRUE	FALSE	FALSE	FALSE	FALSE	FALSE
RSPO3	547	FALSE	TRUE	FALSE	TRUE	FALSE	FALSE	FALSE	FALSE
RSRC1	402	FALSE	FALSE	FALSE	FALSE	TRUE	TRUE	TRUE	FALSE
RSRP1	324	TRUE	FALSE	TRUE	FALSE	FALSE	FALSE	FALSE	FALSE
RSU1	2252	FALSE	FALSE	FALSE	TRUE	FALSE	FALSE	FALSE	FALSE
RSU1	2867	FALSE	FALSE	FALSE	FALSE	FALSE	TRUE	FALSE	FALSE
RTCA	526	FALSE	FALSE	FALSE	FALSE	TRUE	TRUE	FALSE	TRUE
RTCA	2202	TRUE	TRUE	TRUE	TRUE	TRUE	FALSE	TRUE	TRUE
RTF1	1857	TRUE	FALSE	TRUE	FALSE	FALSE	FALSE	FALSE	FALSE
RTF1	2528	TRUE	TRUE	FALSE	TRUE	TRUE	TRUE	TRUE	TRUE
RTF1	4493	TRUE	FALSE	TRUE	FALSE	FALSE	FALSE	FALSE	FALSE
RTKN	873	TRUE	TRUE	TRUE	TRUE	FALSE	FALSE	FALSE	TRUE
RTL1	3012	TRUE	TRUE	TRUE	TRUE	TRUE	TRUE	TRUE	TRUE
RTL9	2593	FALSE	FALSE	FALSE	FALSE	FALSE	TRUE	FALSE	FALSE
RTN2	963	FALSE	FALSE	FALSE	FALSE	FALSE	FALSE	FALSE	TRUE
RTN4IP1	1233	TRUE	TRUE	TRUE	TRUE	TRUE	TRUE	FALSE	FALSE
RTTN	6324	TRUE	FALSE	TRUE	FALSE	TRUE	FALSE	FALSE	FALSE
RUBCN	4571	FALSE	FALSE	TRUE	FALSE	FALSE	FALSE	FALSE	FALSE
RUFY2	146	TRUE	FALSE	TRUE	FALSE	FALSE	FALSE	FALSE	FALSE
RUFY3	1039	TRUE	TRUE	TRUE	TRUE	TRUE	TRUE	TRUE	TRUE
RUNDC1	213	FALSE	FALSE	FALSE	FALSE	TRUE	FALSE	FALSE	FALSE
RUNX1	1255	FALSE	TRUE	FALSE	TRUE	FALSE	FALSE	FALSE	FALSE
RUNX1	1256	TRUE	TRUE	TRUE	TRUE	TRUE	TRUE	FALSE	TRUE
RUNX1	1487	TRUE	FALSE	TRUE	FALSE	FALSE	FALSE	FALSE	FALSE
RUSC1	2538	TRUE	TRUE	TRUE	TRUE	FALSE	FALSE	FALSE	FALSE
RUSC2	3842	TRUE	TRUE	TRUE	TRUE	TRUE	TRUE	TRUE	FALSE
RUSF1	318	FALSE	FALSE	FALSE	FALSE	FALSE	TRUE	TRUE	TRUE
RUVBL1	71	FALSE	TRUE	FALSE	TRUE	FALSE	FALSE	FALSE	FALSE
RUVBL2	2307	TRUE	TRUE	TRUE	TRUE	TRUE	FALSE	TRUE	FALSE
RWDD1	1050	TRUE	FALSE	TRUE	FALSE	TRUE	FALSE	FALSE	FALSE
RWDD2B	3556	TRUE	FALSE	TRUE	FALSE	FALSE	FALSE	FALSE	FALSE
RXRA	1675	TRUE	FALSE	TRUE	FALSE	FALSE	FALSE	FALSE	FALSE
RXRA	2252	TRUE	TRUE	TRUE	TRUE	TRUE	TRUE	TRUE	FALSE
RXRB	564	FALSE	FALSE	FALSE	FALSE	FALSE	FALSE	TRUE	TRUE
RXYLT1	1177	FALSE	TRUE	FALSE	FALSE	FALSE	FALSE	FALSE	FALSE
RYK	1680	TRUE	TRUE	TRUE	TRUE	TRUE	TRUE	TRUE	TRUE
RYR1	1272	FALSE	TRUE	FALSE	TRUE	FALSE	TRUE	FALSE	FALSE
RYR1	1751	TRUE	TRUE	TRUE	FALSE	TRUE	FALSE	FALSE	TRUE
RYR1	12203	FALSE	FALSE	FALSE	FALSE	TRUE	TRUE	TRUE	FALSE
RYR2	12472	TRUE	TRUE	TRUE	TRUE	TRUE	FALSE	FALSE	FALSE
RYR2	16473	FALSE	FALSE	FALSE	FALSE	TRUE	TRUE	TRUE	TRUE
RYR3	6223	FALSE	FALSE	FALSE	FALSE	TRUE	FALSE	FALSE	FALSE
RYR3	6225	TRUE	TRUE	FALSE	TRUE	FALSE	TRUE	FALSE	TRUE
RYR3	7855	TRUE	TRUE	TRUE	TRUE	FALSE	FALSE	FALSE	TRUE
S100A2	426	TRUE	FALSE	TRUE	FALSE	FALSE	FALSE	FALSE	FALSE
S100A6	271	TRUE	FALSE	TRUE	FALSE	FALSE	FALSE	FALSE	FALSE
S100A6	642	FALSE	FALSE	FALSE	TRUE	FALSE	FALSE	FALSE	FALSE
S100A6	647	TRUE	FALSE	FALSE	FALSE	FALSE	FALSE	FALSE	FALSE
SACS	2162	TRUE	TRUE	TRUE	TRUE	TRUE	TRUE	TRUE	TRUE
SACS	2853	TRUE	FALSE	TRUE	FALSE	FALSE	FALSE	FALSE	FALSE
SAE1	802	TRUE	TRUE	TRUE	FALSE	FALSE	FALSE	FALSE	FALSE
SAFB	2839	TRUE	TRUE	TRUE	TRUE	TRUE	TRUE	TRUE	TRUE
SAFB	2842	FALSE	TRUE	FALSE	TRUE	FALSE	FALSE	FALSE	FALSE
SAFB2	1755	TRUE	TRUE	TRUE	TRUE	FALSE	FALSE	TRUE	FALSE
SALL1	2129	TRUE	TRUE	TRUE	FALSE	FALSE	FALSE	TRUE	FALSE
SALL1	3990	FALSE	TRUE	FALSE	TRUE	TRUE	TRUE	FALSE	TRUE
SALL2	745	TRUE	TRUE	TRUE	TRUE	FALSE	FALSE	FALSE	FALSE
SALL3	909	FALSE	TRUE	TRUE	TRUE	TRUE	TRUE	TRUE	TRUE
SALL4	334	FALSE	FALSE	FALSE	TRUE	FALSE	FALSE	FALSE	FALSE
SAMD1	795	FALSE	FALSE	FALSE	FALSE	TRUE	FALSE	FALSE	FALSE
SAMD4A	1058	TRUE	TRUE	FALSE	TRUE	FALSE	FALSE	FALSE	FALSE
SAMD4A	2216	TRUE	TRUE	TRUE	TRUE	FALSE	FALSE	FALSE	FALSE
SAMD4A	2865	TRUE	FALSE	TRUE	FALSE	FALSE	FALSE	FALSE	FALSE
SAMD4A	4102	FALSE	FALSE	FALSE	FALSE	TRUE	TRUE	TRUE	TRUE
SAMD4A	6400	FALSE	FALSE	FALSE	FALSE	FALSE	TRUE	TRUE	TRUE
SAMD4B	1543	TRUE	FALSE	TRUE	FALSE	FALSE	FALSE	FALSE	FALSE
SAMD9	951	FALSE	TRUE	FALSE	TRUE	FALSE	FALSE	FALSE	FALSE
SAMHD1	1465	FALSE	FALSE	FALSE	FALSE	TRUE	TRUE	TRUE	TRUE
SAMM50	1063	TRUE	TRUE	TRUE	TRUE	TRUE	FALSE	TRUE	TRUE
SAMSN1	570	TRUE	FALSE	FALSE	FALSE	FALSE	FALSE	FALSE	FALSE
SAP130	3071	TRUE	TRUE	TRUE	TRUE	TRUE	FALSE	TRUE	TRUE
SAP30BP	3323	FALSE	FALSE	FALSE	FALSE	TRUE	FALSE	TRUE	TRUE
SAP30L	1860	TRUE	TRUE	TRUE	TRUE	TRUE	TRUE	TRUE	TRUE
SAP30L	1861	TRUE	FALSE	TRUE	FALSE	FALSE	FALSE	FALSE	FALSE
SARAF	1102	TRUE	TRUE	TRUE	TRUE	TRUE	TRUE	TRUE	TRUE
SARDH	1167	FALSE	FALSE	FALSE	FALSE	TRUE	TRUE	FALSE	FALSE
SARDH	1169	TRUE	FALSE	FALSE	FALSE	FALSE	FALSE	FALSE	FALSE
SART1	333	FALSE	FALSE	FALSE	FALSE	TRUE	FALSE	FALSE	FALSE
SART1	459	TRUE	TRUE	TRUE	TRUE	TRUE	TRUE	TRUE	TRUE
SART3	2607	TRUE	FALSE	TRUE	FALSE	FALSE	FALSE	FALSE	FALSE
SASH1	4601	FALSE	FALSE	FALSE	FALSE	TRUE	TRUE	TRUE	TRUE
SASH1	4811	FALSE	TRUE	FALSE	FALSE	FALSE	FALSE	FALSE	FALSE
SASS6	407	FALSE	FALSE	FALSE	FALSE	TRUE	FALSE	FALSE	FALSE
SATB1	58	TRUE	TRUE	FALSE	TRUE	FALSE	FALSE	FALSE	FALSE
SATB1	481	TRUE	FALSE	TRUE	FALSE	FALSE	FALSE	FALSE	FALSE
SATB1	510	FALSE	FALSE	FALSE	FALSE	TRUE	TRUE	TRUE	TRUE
SATB1	645	FALSE	FALSE	FALSE	FALSE	TRUE	FALSE	FALSE	FALSE
SATB2	3155	FALSE	TRUE	FALSE	TRUE	FALSE	FALSE	FALSE	FALSE
SATB2	4631	FALSE	FALSE	FALSE	FALSE	FALSE	TRUE	FALSE	FALSE
SBDS	1163	TRUE	TRUE	TRUE	TRUE	FALSE	FALSE	FALSE	FALSE
SBF1	5130	TRUE	TRUE	TRUE	TRUE	TRUE	TRUE	TRUE	TRUE
SBF2	1593	FALSE	TRUE	TRUE	TRUE	TRUE	TRUE	TRUE	TRUE
SBSPON	1628	TRUE	FALSE	TRUE	FALSE	FALSE	FALSE	FALSE	FALSE
SCAF1	2014	FALSE	TRUE	TRUE	TRUE	FALSE	TRUE	FALSE	TRUE
SCAF1	2967	TRUE	TRUE	TRUE	TRUE	TRUE	FALSE	FALSE	FALSE
SCAF11	133	TRUE	TRUE	TRUE	TRUE	TRUE	TRUE	TRUE	TRUE
SCAF4	23	TRUE	TRUE	TRUE	TRUE	FALSE	FALSE	FALSE	FALSE
SCAF4	1656	TRUE	TRUE	TRUE	TRUE	TRUE	TRUE	TRUE	TRUE
SCAF8	1988	FALSE	TRUE	FALSE	TRUE	FALSE	FALSE	FALSE	TRUE
SCAI	934	TRUE	TRUE	FALSE	TRUE	FALSE	FALSE	FALSE	FALSE
SCAMP1	1467	FALSE	FALSE	FALSE	FALSE	FALSE	FALSE	TRUE	FALSE
SCAMP1	1468	TRUE	FALSE	TRUE	FALSE	FALSE	FALSE	FALSE	FALSE
SCAMP1	5019	TRUE	FALSE	TRUE	FALSE	FALSE	FALSE	FALSE	FALSE
SCAMP1	5020	FALSE	TRUE	FALSE	TRUE	FALSE	FALSE	FALSE	FALSE
SCAND1	674	FALSE	TRUE	FALSE	TRUE	FALSE	FALSE	FALSE	FALSE
SCAP	3292	FALSE	FALSE	FALSE	FALSE	TRUE	TRUE	TRUE	TRUE
SCARF2	1853	FALSE	TRUE	FALSE	TRUE	FALSE	FALSE	FALSE	FALSE
SCARF2	1921	FALSE	FALSE	FALSE	FALSE	TRUE	TRUE	TRUE	TRUE
SCARNA10	241	FALSE	FALSE	FALSE	FALSE	FALSE	FALSE	FALSE	TRUE
SCD	3714	TRUE	TRUE	TRUE	TRUE	TRUE	TRUE	TRUE	TRUE
SCD	4768	TRUE	FALSE	TRUE	FALSE	FALSE	FALSE	FALSE	FALSE
SCD5	2215	FALSE	FALSE	FALSE	FALSE	TRUE	TRUE	FALSE	FALSE
SCD5	2443	TRUE	FALSE	FALSE	FALSE	FALSE	FALSE	FALSE	FALSE
SCD5	2445	FALSE	FALSE	FALSE	FALSE	FALSE	FALSE	FALSE	TRUE
SCG3	3473	TRUE	FALSE	FALSE	FALSE	FALSE	FALSE	FALSE	FALSE
SCIN	3063	TRUE	TRUE	TRUE	TRUE	TRUE	TRUE	TRUE	TRUE
SCLT1	1303	TRUE	TRUE	TRUE	TRUE	TRUE	FALSE	TRUE	TRUE
SCML2	3531	FALSE	FALSE	FALSE	FALSE	TRUE	FALSE	FALSE	FALSE
SCN1A	3985	TRUE	TRUE	TRUE	TRUE	TRUE	TRUE	TRUE	FALSE
SCN1B	176	FALSE	FALSE	TRUE	FALSE	FALSE	FALSE	FALSE	FALSE
SCN1B	2102	FALSE	FALSE	FALSE	FALSE	FALSE	FALSE	FALSE	TRUE
SCN2A	4020	TRUE	TRUE	TRUE	TRUE	TRUE	TRUE	FALSE	FALSE
SCN2B	1697	FALSE	FALSE	FALSE	TRUE	FALSE	FALSE	FALSE	FALSE
SCN3A	1067	FALSE	FALSE	FALSE	FALSE	FALSE	FALSE	TRUE	FALSE
SCN3B	381	TRUE	FALSE	TRUE	FALSE	FALSE	FALSE	FALSE	FALSE
SCN4A	3462	TRUE	FALSE	TRUE	FALSE	FALSE	FALSE	FALSE	FALSE
SCN7A	2461	TRUE	TRUE	TRUE	TRUE	FALSE	FALSE	FALSE	FALSE
SCN8A	830	TRUE	FALSE	TRUE	FALSE	FALSE	FALSE	FALSE	FALSE
SCN8A	2212	FALSE	FALSE	FALSE	FALSE	TRUE	TRUE	TRUE	TRUE
SCN8A	5717	FALSE	TRUE	FALSE	FALSE	FALSE	FALSE	FALSE	FALSE
SCN9A	3239	FALSE	FALSE	FALSE	FALSE	TRUE	FALSE	TRUE	TRUE
SCN9A	3549	TRUE	TRUE	TRUE	TRUE	FALSE	FALSE	FALSE	FALSE
SCP2	917	FALSE	FALSE	FALSE	FALSE	TRUE	TRUE	TRUE	TRUE
SCP2	1670	TRUE	FALSE	TRUE	FALSE	FALSE	FALSE	FALSE	FALSE
SCRIB	1778	TRUE	FALSE	FALSE	FALSE	TRUE	FALSE	FALSE	FALSE
SCRIB	4881	FALSE	TRUE	FALSE	TRUE	TRUE	TRUE	TRUE	TRUE
SCRN1	1957	FALSE	TRUE	FALSE	TRUE	FALSE	FALSE	FALSE	FALSE
SCRN1	2313	TRUE	TRUE	TRUE	TRUE	TRUE	TRUE	TRUE	TRUE
SCRN2	1370	TRUE	TRUE	TRUE	FALSE	FALSE	FALSE	FALSE	FALSE
SDC1	3010	TRUE	TRUE	TRUE	TRUE	FALSE	TRUE	TRUE	TRUE
SDC4	299	FALSE	FALSE	FALSE	FALSE	TRUE	TRUE	TRUE	TRUE
SDC4	301	TRUE	TRUE	TRUE	TRUE	TRUE	TRUE	TRUE	TRUE
SDCCAG8	1716	FALSE	FALSE	FALSE	FALSE	FALSE	FALSE	TRUE	FALSE
SDE2	1765	FALSE	FALSE	FALSE	FALSE	TRUE	TRUE	TRUE	TRUE
SDF2L1	189	FALSE	FALSE	FALSE	FALSE	TRUE	FALSE	FALSE	FALSE
SDF2L1	685	TRUE	FALSE	TRUE	FALSE	FALSE	FALSE	FALSE	FALSE
SDF4	1089	FALSE	FALSE	FALSE	FALSE	FALSE	TRUE	FALSE	TRUE
SDF4	1374	FALSE	TRUE	FALSE	TRUE	FALSE	FALSE	FALSE	FALSE
SDF4	1494	TRUE	FALSE	TRUE	FALSE	FALSE	FALSE	FALSE	FALSE
SDF4	1687	FALSE	FALSE	FALSE	FALSE	TRUE	FALSE	FALSE	FALSE
SDHAF2	3390	FALSE	FALSE	FALSE	TRUE	TRUE	TRUE	FALSE	TRUE
SDK1	6082	FALSE	TRUE	FALSE	TRUE	TRUE	TRUE	TRUE	TRUE
SDK2	4080	TRUE	TRUE	TRUE	TRUE	TRUE	TRUE	FALSE	FALSE
SDR42E1	344	TRUE	TRUE	TRUE	TRUE	FALSE	FALSE	FALSE	FALSE
SEC11A	1008	TRUE	FALSE	TRUE	FALSE	TRUE	FALSE	TRUE	FALSE
SEC11C	133	TRUE	TRUE	FALSE	TRUE	TRUE	TRUE	TRUE	TRUE
SEC14L2	1034	TRUE	TRUE	TRUE	TRUE	FALSE	FALSE	FALSE	FALSE
SEC14L5	5629	FALSE	FALSE	TRUE	FALSE	FALSE	FALSE	FALSE	FALSE
SEC16A	2825	FALSE	FALSE	FALSE	FALSE	FALSE	TRUE	TRUE	TRUE
SEC16A	3162	TRUE	FALSE	FALSE	FALSE	FALSE	FALSE	FALSE	FALSE
SEC16A	4968	TRUE	FALSE	TRUE	FALSE	FALSE	FALSE	FALSE	FALSE
SEC16B	281	FALSE	TRUE	FALSE	TRUE	FALSE	FALSE	FALSE	FALSE
SEC16B	1302	TRUE	TRUE	TRUE	TRUE	FALSE	FALSE	FALSE	FALSE
SEC22C	80	TRUE	FALSE	FALSE	FALSE	FALSE	FALSE	FALSE	FALSE
SEC24B	3232	FALSE	TRUE	FALSE	TRUE	FALSE	FALSE	FALSE	FALSE
SEC24B	3237	TRUE	FALSE	TRUE	FALSE	FALSE	FALSE	FALSE	FALSE
SEC24D	884	FALSE	FALSE	FALSE	FALSE	TRUE	TRUE	TRUE	TRUE
SEC61A2	1180	TRUE	TRUE	FALSE	FALSE	FALSE	FALSE	FALSE	FALSE
SEC61G	198	TRUE	TRUE	TRUE	TRUE	FALSE	FALSE	FALSE	TRUE
SEC63	1234	TRUE	TRUE	TRUE	TRUE	TRUE	FALSE	FALSE	FALSE
SEH1L	61	TRUE	FALSE	TRUE	FALSE	FALSE	FALSE	FALSE	FALSE
SEL1L	2875	TRUE	TRUE	TRUE	TRUE	TRUE	TRUE	TRUE	TRUE
SEL1L3	2270	TRUE	TRUE	TRUE	FALSE	TRUE	FALSE	FALSE	TRUE
SEL1L3	2272	FALSE	FALSE	TRUE	FALSE	FALSE	FALSE	FALSE	FALSE
SEMA3C	153	FALSE	TRUE	FALSE	TRUE	FALSE	FALSE	FALSE	FALSE
SEMA3C	947	FALSE	TRUE	FALSE	TRUE	FALSE	FALSE	FALSE	FALSE
SEMA3C	2892	FALSE	TRUE	FALSE	FALSE	TRUE	TRUE	TRUE	TRUE
SEMA3F	732	TRUE	TRUE	TRUE	TRUE	FALSE	FALSE	FALSE	FALSE
SEMA3G	3705	FALSE	TRUE	FALSE	TRUE	FALSE	FALSE	FALSE	FALSE
SEMA4A	1192	TRUE	FALSE	FALSE	FALSE	FALSE	FALSE	FALSE	FALSE
SEMA4B	310	FALSE	TRUE	FALSE	TRUE	FALSE	FALSE	FALSE	FALSE
SEMA5A	88	TRUE	FALSE	TRUE	FALSE	FALSE	FALSE	TRUE	FALSE
SEMA6A	841	TRUE	TRUE	TRUE	TRUE	TRUE	TRUE	FALSE	TRUE
SEMA6C	1096	FALSE	FALSE	FALSE	FALSE	TRUE	TRUE	TRUE	TRUE
SEMA6C	2786	FALSE	TRUE	FALSE	TRUE	FALSE	FALSE	FALSE	FALSE
SEMA6D	2557	TRUE	TRUE	TRUE	TRUE	FALSE	FALSE	FALSE	FALSE
SENP5	692	TRUE	FALSE	TRUE	TRUE	TRUE	FALSE	FALSE	FALSE
SEPHS1	285	FALSE	FALSE	FALSE	FALSE	TRUE	FALSE	FALSE	FALSE
SEPTIN10	1347	FALSE	FALSE	FALSE	FALSE	TRUE	FALSE	FALSE	FALSE
SEPTIN2	3094	TRUE	TRUE	TRUE	TRUE	TRUE	TRUE	TRUE	TRUE
SEPTIN7	137	FALSE	TRUE	FALSE	TRUE	FALSE	FALSE	FALSE	FALSE
SEPTIN7	138	TRUE	FALSE	TRUE	FALSE	FALSE	FALSE	FALSE	FALSE
SEPTIN8	1094	FALSE	FALSE	FALSE	FALSE	FALSE	FALSE	FALSE	TRUE
SEPTIN9	1414	TRUE	FALSE	FALSE	FALSE	FALSE	FALSE	FALSE	FALSE
SERAC1	2160	TRUE	TRUE	TRUE	TRUE	FALSE	FALSE	FALSE	TRUE
SERAC1	3154	TRUE	FALSE	FALSE	FALSE	FALSE	FALSE	FALSE	FALSE
SERBP1	937	TRUE	FALSE	FALSE	FALSE	FALSE	FALSE	FALSE	FALSE
SERBP1	1225	TRUE	TRUE	TRUE	TRUE	FALSE	TRUE	FALSE	FALSE
SERINC2	1791	FALSE	FALSE	FALSE	TRUE	FALSE	FALSE	FALSE	FALSE
SERPINB1	386	FALSE	TRUE	FALSE	TRUE	FALSE	FALSE	FALSE	FALSE
SERPINB1	387	TRUE	FALSE	TRUE	FALSE	FALSE	FALSE	FALSE	FALSE
SERPINB1	1232	FALSE	FALSE	FALSE	FALSE	TRUE	TRUE	FALSE	TRUE
SERPINF2	2130	FALSE	TRUE	TRUE	FALSE	FALSE	FALSE	FALSE	FALSE
SERPINF2	2310	FALSE	FALSE	FALSE	FALSE	TRUE	TRUE	FALSE	TRUE
SERPINH1	206	TRUE	TRUE	TRUE	TRUE	TRUE	TRUE	TRUE	TRUE
SERTAD4	1327	TRUE	TRUE	FALSE	TRUE	FALSE	TRUE	TRUE	TRUE
SESN2	37	FALSE	TRUE	FALSE	TRUE	FALSE	TRUE	TRUE	TRUE
SETD1A	1375	FALSE	TRUE	FALSE	TRUE	TRUE	FALSE	FALSE	TRUE
SETD1B	4549	TRUE	TRUE	TRUE	TRUE	TRUE	TRUE	TRUE	TRUE
SETD2	1711	TRUE	TRUE	TRUE	TRUE	TRUE	TRUE	TRUE	TRUE
SETD3	1173	FALSE	FALSE	FALSE	FALSE	TRUE	FALSE	FALSE	FALSE
SETD5	462	TRUE	TRUE	TRUE	TRUE	FALSE	FALSE	FALSE	FALSE
SETD5	3032	TRUE	TRUE	TRUE	TRUE	FALSE	FALSE	FALSE	FALSE
SETD5	3096	FALSE	FALSE	FALSE	FALSE	TRUE	TRUE	TRUE	TRUE
SETD7	585	TRUE	FALSE	TRUE	FALSE	FALSE	FALSE	FALSE	FALSE
SETDB1	3243	FALSE	FALSE	FALSE	FALSE	TRUE	TRUE	TRUE	TRUE
SETX	1971	FALSE	FALSE	FALSE	FALSE	TRUE	FALSE	FALSE	FALSE
SETX	3048	FALSE	FALSE	FALSE	FALSE	TRUE	TRUE	TRUE	TRUE
SETX	6780	TRUE	TRUE	TRUE	TRUE	FALSE	FALSE	FALSE	FALSE
SETX	8011	TRUE	TRUE	TRUE	TRUE	FALSE	FALSE	FALSE	FALSE
SETX	9799	FALSE	FALSE	FALSE	FALSE	FALSE	TRUE	TRUE	FALSE
SEZ6	2714	TRUE	FALSE	TRUE	FALSE	FALSE	FALSE	FALSE	FALSE
SEZ6L	2406	FALSE	TRUE	FALSE	TRUE	FALSE	FALSE	FALSE	TRUE
SEZ6L	5218	FALSE	FALSE	FALSE	FALSE	TRUE	TRUE	TRUE	TRUE
SF1	755	FALSE	FALSE	FALSE	FALSE	FALSE	FALSE	FALSE	TRUE
SF3A1	1478	FALSE	TRUE	FALSE	FALSE	FALSE	FALSE	FALSE	FALSE
SF3A1	1670	TRUE	FALSE	FALSE	FALSE	FALSE	FALSE	FALSE	FALSE
SF3A1	4753	FALSE	FALSE	FALSE	FALSE	FALSE	FALSE	FALSE	TRUE
SF3A2	763	TRUE	TRUE	TRUE	TRUE	FALSE	FALSE	FALSE	FALSE
SF3B1	4375	FALSE	FALSE	FALSE	FALSE	TRUE	FALSE	FALSE	FALSE
SF3B1	6142	TRUE	TRUE	TRUE	TRUE	TRUE	TRUE	TRUE	TRUE
SF3B2	1038	FALSE	TRUE	FALSE	TRUE	FALSE	FALSE	FALSE	FALSE
SF3B2	1264	TRUE	FALSE	TRUE	FALSE	FALSE	FALSE	FALSE	FALSE
SF3B2	2064	TRUE	FALSE	TRUE	FALSE	TRUE	FALSE	FALSE	FALSE
SF3B3	3671	TRUE	TRUE	TRUE	TRUE	TRUE	TRUE	TRUE	TRUE
SF3B3	4274	TRUE	FALSE	TRUE	FALSE	TRUE	TRUE	TRUE	TRUE
SF3B6	1758	FALSE	FALSE	FALSE	FALSE	FALSE	TRUE	TRUE	FALSE
SFMBT2	278	FALSE	TRUE	FALSE	TRUE	FALSE	FALSE	FALSE	FALSE
SFPQ	231	TRUE	TRUE	TRUE	TRUE	TRUE	TRUE	TRUE	TRUE
SFPQ	1682	FALSE	FALSE	FALSE	FALSE	TRUE	FALSE	FALSE	FALSE
SFPQ	4457	FALSE	TRUE	FALSE	TRUE	TRUE	TRUE	TRUE	TRUE
SFRP1	1223	TRUE	FALSE	TRUE	FALSE	FALSE	FALSE	FALSE	FALSE
SFRP2	1142	TRUE	TRUE	TRUE	TRUE	FALSE	TRUE	FALSE	FALSE
SFTPB	1712	TRUE	FALSE	TRUE	FALSE	FALSE	FALSE	FALSE	FALSE
SFXN1	19	FALSE	TRUE	TRUE	TRUE	FALSE	FALSE	FALSE	FALSE
SFXN1	784	FALSE	FALSE	FALSE	FALSE	FALSE	FALSE	TRUE	FALSE
SFXN2	1914	FALSE	FALSE	FALSE	FALSE	FALSE	FALSE	FALSE	TRUE
SFXN2	1917	TRUE	TRUE	TRUE	TRUE	FALSE	FALSE	FALSE	FALSE
SGF29	648	TRUE	FALSE	FALSE	FALSE	FALSE	FALSE	FALSE	FALSE
SGK2	352	TRUE	FALSE	FALSE	FALSE	FALSE	FALSE	FALSE	FALSE
SGMS1	228	TRUE	TRUE	TRUE	TRUE	FALSE	FALSE	FALSE	FALSE
SGO1	623	FALSE	FALSE	FALSE	FALSE	TRUE	TRUE	FALSE	TRUE
SGO2	1490	TRUE	TRUE	TRUE	TRUE	TRUE	TRUE	TRUE	TRUE
SGPL1	3419	FALSE	FALSE	FALSE	FALSE	TRUE	TRUE	TRUE	TRUE
SGPP1	22	TRUE	FALSE	FALSE	FALSE	FALSE	FALSE	FALSE	FALSE
SGPP1	23	TRUE	TRUE	TRUE	TRUE	TRUE	TRUE	TRUE	TRUE
SGSM1	3223	TRUE	TRUE	TRUE	TRUE	TRUE	TRUE	TRUE	TRUE
SGSM2	1057	FALSE	FALSE	FALSE	FALSE	TRUE	TRUE	FALSE	TRUE
SGSM2	1098	TRUE	TRUE	FALSE	TRUE	FALSE	FALSE	FALSE	FALSE
SGSM2	1099	TRUE	TRUE	TRUE	TRUE	TRUE	FALSE	FALSE	FALSE
SGTA	917	TRUE	FALSE	TRUE	FALSE	FALSE	FALSE	FALSE	FALSE
SH2B1	309	TRUE	FALSE	FALSE	FALSE	FALSE	FALSE	FALSE	FALSE
SH2B1	454	FALSE	TRUE	FALSE	TRUE	FALSE	FALSE	FALSE	FALSE
SH2D4B	1052	TRUE	TRUE	TRUE	TRUE	FALSE	FALSE	FALSE	FALSE
SH3BP4	2932	FALSE	FALSE	FALSE	FALSE	TRUE	FALSE	TRUE	FALSE
SH3BP5L	1259	FALSE	FALSE	FALSE	FALSE	TRUE	TRUE	TRUE	TRUE
SH3D19	1023	TRUE	TRUE	TRUE	TRUE	TRUE	TRUE	TRUE	FALSE
SH3GL1	11	FALSE	FALSE	FALSE	FALSE	FALSE	TRUE	FALSE	FALSE
SH3GL1	761	TRUE	FALSE	TRUE	FALSE	FALSE	FALSE	FALSE	FALSE
SH3GLB1	42	TRUE	TRUE	TRUE	TRUE	FALSE	TRUE	TRUE	TRUE
SH3KBP1	1778	TRUE	TRUE	TRUE	TRUE	TRUE	TRUE	TRUE	TRUE
SH3PXD2A	1008	FALSE	FALSE	FALSE	FALSE	FALSE	FALSE	FALSE	TRUE
SH3PXD2A	1295	TRUE	FALSE	TRUE	FALSE	FALSE	FALSE	FALSE	FALSE
SH3PXD2B	18	FALSE	FALSE	FALSE	FALSE	FALSE	FALSE	FALSE	TRUE
SH3PXD2B	3356	TRUE	TRUE	TRUE	TRUE	FALSE	FALSE	FALSE	FALSE
SH3PXD2B	3520	TRUE	FALSE	TRUE	TRUE	FALSE	FALSE	FALSE	FALSE
SH3PXD2B	3521	TRUE	FALSE	TRUE	FALSE	FALSE	FALSE	TRUE	FALSE
SH3PXD2B	3871	FALSE	FALSE	FALSE	FALSE	TRUE	TRUE	FALSE	FALSE
SH3RF3	1429	TRUE	FALSE	TRUE	FALSE	FALSE	FALSE	FALSE	FALSE
SH3RF3	2709	FALSE	FALSE	FALSE	FALSE	TRUE	TRUE	TRUE	FALSE
SH3TC1	244	TRUE	TRUE	FALSE	TRUE	FALSE	FALSE	FALSE	FALSE
SH3TC1	1734	FALSE	FALSE	FALSE	FALSE	FALSE	FALSE	TRUE	TRUE
SH3YL1	2110	TRUE	FALSE	FALSE	FALSE	FALSE	FALSE	FALSE	FALSE
SHANK1	560	TRUE	TRUE	TRUE	TRUE	FALSE	FALSE	FALSE	FALSE
SHANK1	2750	FALSE	FALSE	FALSE	FALSE	TRUE	TRUE	TRUE	TRUE
SHANK2	2521	TRUE	FALSE	TRUE	FALSE	FALSE	FALSE	FALSE	FALSE
SHANK3	3370	TRUE	TRUE	TRUE	TRUE	FALSE	FALSE	TRUE	FALSE
SHARPIN	4559	TRUE	FALSE	FALSE	FALSE	FALSE	FALSE	FALSE	FALSE
SHC1	1093	TRUE	FALSE	TRUE	FALSE	FALSE	FALSE	FALSE	FALSE
SHC1	2805	TRUE	FALSE	TRUE	FALSE	TRUE	FALSE	FALSE	FALSE
SHC1	2912	FALSE	FALSE	FALSE	FALSE	TRUE	TRUE	TRUE	TRUE
SHC4	51	FALSE	TRUE	FALSE	FALSE	FALSE	FALSE	FALSE	FALSE
SHCBP1	480	FALSE	FALSE	TRUE	FALSE	FALSE	FALSE	FALSE	FALSE
SHCBP1	1519	FALSE	TRUE	FALSE	TRUE	TRUE	TRUE	TRUE	TRUE
SHH	1139	TRUE	FALSE	TRUE	FALSE	FALSE	FALSE	FALSE	FALSE
SHMT1	132	FALSE	FALSE	FALSE	FALSE	TRUE	TRUE	TRUE	TRUE
SHOC2	1544	TRUE	TRUE	TRUE	TRUE	TRUE	TRUE	FALSE	TRUE
SHROOM1	3061	TRUE	FALSE	TRUE	FALSE	TRUE	FALSE	FALSE	FALSE
SHROOM2	2838	FALSE	FALSE	FALSE	FALSE	FALSE	TRUE	FALSE	FALSE
SHROOM2	3902	TRUE	TRUE	TRUE	TRUE	FALSE	FALSE	FALSE	FALSE
SHROOM2	6708	FALSE	TRUE	FALSE	TRUE	FALSE	FALSE	FALSE	FALSE
SI	2434	TRUE	TRUE	TRUE	TRUE	FALSE	TRUE	FALSE	TRUE
SIAH1	313	TRUE	FALSE	FALSE	FALSE	FALSE	FALSE	FALSE	FALSE
SIDT2	4490	TRUE	TRUE	TRUE	TRUE	TRUE	TRUE	TRUE	TRUE
SIGLEC1	277	TRUE	TRUE	TRUE	TRUE	FALSE	FALSE	FALSE	FALSE
SIGMAR1	289	TRUE	FALSE	TRUE	FALSE	TRUE	FALSE	TRUE	FALSE
SIGMAR1	290	TRUE	TRUE	TRUE	TRUE	FALSE	TRUE	FALSE	TRUE
SIKE1	2493	FALSE	FALSE	FALSE	FALSE	TRUE	FALSE	TRUE	TRUE
SIM2	1246	FALSE	TRUE	FALSE	TRUE	FALSE	FALSE	FALSE	FALSE
SIMC1	48	FALSE	TRUE	FALSE	TRUE	TRUE	FALSE	FALSE	TRUE
SIN3A	1685	FALSE	FALSE	FALSE	FALSE	FALSE	FALSE	TRUE	FALSE
SIN3B	4372	TRUE	TRUE	TRUE	TRUE	TRUE	TRUE	TRUE	TRUE
SIPA1	279	TRUE	TRUE	TRUE	TRUE	TRUE	TRUE	FALSE	FALSE
SIPA1L1	7681	TRUE	TRUE	TRUE	TRUE	TRUE	TRUE	TRUE	TRUE
SIPA1L2	4711	TRUE	TRUE	TRUE	TRUE	TRUE	TRUE	TRUE	FALSE
SIPA1L2	4712	FALSE	FALSE	FALSE	FALSE	FALSE	TRUE	FALSE	FALSE
SIRPG	3600	TRUE	TRUE	TRUE	TRUE	FALSE	FALSE	TRUE	FALSE
SIRT1	91	FALSE	FALSE	FALSE	FALSE	TRUE	TRUE	FALSE	FALSE
SIRT1	1059	FALSE	TRUE	FALSE	FALSE	FALSE	FALSE	FALSE	TRUE
SIRT1	1947	FALSE	FALSE	FALSE	FALSE	TRUE	FALSE	FALSE	FALSE
SIRT2	432	TRUE	FALSE	TRUE	FALSE	FALSE	FALSE	TRUE	FALSE
SIX1	544	FALSE	FALSE	FALSE	FALSE	TRUE	TRUE	FALSE	TRUE
SIX3	17	TRUE	FALSE	TRUE	FALSE	FALSE	FALSE	FALSE	FALSE
SKA3	1859	FALSE	TRUE	FALSE	TRUE	FALSE	FALSE	FALSE	TRUE
SKI	1958	TRUE	TRUE	TRUE	TRUE	FALSE	FALSE	FALSE	FALSE
SKI	2647	TRUE	TRUE	FALSE	TRUE	TRUE	TRUE	TRUE	TRUE
SKIL	376	FALSE	FALSE	FALSE	FALSE	TRUE	TRUE	FALSE	TRUE
SKIL	1663	TRUE	TRUE	TRUE	TRUE	TRUE	TRUE	TRUE	TRUE
SKIV2L	3225	TRUE	TRUE	TRUE	TRUE	FALSE	TRUE	TRUE	TRUE
SKOR1	225	FALSE	FALSE	FALSE	FALSE	FALSE	FALSE	TRUE	FALSE
SKOR1	1614	TRUE	FALSE	TRUE	FALSE	FALSE	FALSE	FALSE	FALSE
SKOR2	2153	TRUE	TRUE	TRUE	TRUE	FALSE	FALSE	FALSE	FALSE
SKP2	1698	TRUE	TRUE	TRUE	TRUE	FALSE	FALSE	FALSE	FALSE
SKP2	3061	FALSE	TRUE	FALSE	TRUE	TRUE	TRUE	TRUE	TRUE
SLAIN1	1175	FALSE	FALSE	TRUE	FALSE	TRUE	TRUE	FALSE	TRUE
SLAIN2	3308	TRUE	TRUE	TRUE	TRUE	TRUE	TRUE	TRUE	TRUE
SLC10A2	355	TRUE	FALSE	FALSE	FALSE	FALSE	FALSE	FALSE	FALSE
SLC10A3	790	TRUE	TRUE	TRUE	FALSE	FALSE	FALSE	FALSE	FALSE
SLC11A2	729	FALSE	TRUE	FALSE	TRUE	FALSE	FALSE	TRUE	FALSE
SLC12A1	1440	TRUE	FALSE	TRUE	FALSE	FALSE	FALSE	FALSE	FALSE
SLC12A1	2296	TRUE	TRUE	TRUE	FALSE	FALSE	FALSE	FALSE	FALSE
SLC12A2	844	TRUE	TRUE	TRUE	TRUE	TRUE	FALSE	FALSE	FALSE
SLC12A4	1283	TRUE	TRUE	TRUE	TRUE	TRUE	TRUE	TRUE	TRUE
SLC12A5	655	TRUE	TRUE	TRUE	TRUE	TRUE	TRUE	TRUE	TRUE
SLC12A6	840	FALSE	FALSE	FALSE	FALSE	TRUE	TRUE	TRUE	TRUE
SLC12A6	5060	TRUE	TRUE	TRUE	TRUE	FALSE	FALSE	FALSE	FALSE
SLC12A7	4721	TRUE	TRUE	TRUE	TRUE	FALSE	FALSE	FALSE	FALSE
SLC12A9	140	TRUE	FALSE	TRUE	FALSE	TRUE	FALSE	TRUE	TRUE
SLC12A9	761	FALSE	TRUE	FALSE	TRUE	FALSE	FALSE	FALSE	FALSE
SLC13A1	1922	FALSE	TRUE	FALSE	TRUE	TRUE	TRUE	FALSE	TRUE
SLC13A3	3987	FALSE	TRUE	FALSE	TRUE	FALSE	FALSE	FALSE	FALSE
SLC15A1	1568	TRUE	TRUE	FALSE	TRUE	FALSE	FALSE	FALSE	FALSE
SLC15A2	649	TRUE	TRUE	TRUE	TRUE	FALSE	FALSE	FALSE	FALSE
SLC15A3	691	TRUE	TRUE	TRUE	TRUE	FALSE	FALSE	FALSE	FALSE
SLC15A3	1724	FALSE	FALSE	FALSE	FALSE	TRUE	TRUE	TRUE	TRUE
SLC16A11	1139	FALSE	TRUE	FALSE	TRUE	TRUE	FALSE	FALSE	FALSE
SLC16A13	479	TRUE	FALSE	FALSE	FALSE	FALSE	FALSE	FALSE	FALSE
SLC16A3	585	FALSE	TRUE	FALSE	FALSE	FALSE	FALSE	FALSE	FALSE
SLC16A9	3425	FALSE	TRUE	FALSE	TRUE	TRUE	TRUE	TRUE	FALSE
SLC17A1	1074	TRUE	TRUE	TRUE	TRUE	FALSE	FALSE	FALSE	FALSE
SLC17A5	1288	TRUE	FALSE	TRUE	FALSE	TRUE	TRUE	TRUE	TRUE
SLC17A5	1289	FALSE	TRUE	FALSE	TRUE	FALSE	FALSE	FALSE	FALSE
SLC19A3	4353	TRUE	TRUE	TRUE	TRUE	TRUE	FALSE	TRUE	TRUE
SLC1A2	1504	TRUE	FALSE	TRUE	FALSE	FALSE	FALSE	FALSE	FALSE
SLC1A3	1580	TRUE	FALSE	TRUE	FALSE	FALSE	FALSE	FALSE	FALSE
SLC20A1	2172	TRUE	TRUE	TRUE	TRUE	TRUE	TRUE	FALSE	TRUE
SLC20A1	2628	FALSE	TRUE	FALSE	TRUE	FALSE	FALSE	FALSE	FALSE
SLC20A1	2851	FALSE	FALSE	FALSE	FALSE	TRUE	FALSE	FALSE	FALSE
SLC20A1	2852	FALSE	FALSE	FALSE	FALSE	TRUE	FALSE	TRUE	TRUE
SLC20A2	1276	TRUE	FALSE	TRUE	FALSE	FALSE	FALSE	FALSE	FALSE
SLC20A2	2283	FALSE	FALSE	FALSE	FALSE	TRUE	FALSE	FALSE	FALSE
SLC22A11	988	FALSE	FALSE	FALSE	FALSE	TRUE	FALSE	FALSE	FALSE
SLC22A15	120	FALSE	FALSE	FALSE	TRUE	FALSE	FALSE	FALSE	FALSE
SLC22A15	122	TRUE	FALSE	TRUE	FALSE	FALSE	FALSE	FALSE	FALSE
SLC22A7	725	TRUE	FALSE	TRUE	FALSE	FALSE	FALSE	FALSE	FALSE
SLC23A1	1909	FALSE	FALSE	FALSE	FALSE	TRUE	FALSE	FALSE	FALSE
SLC23A2	3315	TRUE	TRUE	TRUE	TRUE	TRUE	TRUE	TRUE	TRUE
SLC25A13	2504	TRUE	TRUE	TRUE	TRUE	TRUE	TRUE	TRUE	TRUE
SLC25A20	156	FALSE	TRUE	FALSE	FALSE	FALSE	FALSE	FALSE	FALSE
SLC25A23	1287	TRUE	TRUE	FALSE	TRUE	TRUE	TRUE	FALSE	FALSE
SLC25A28	160	TRUE	FALSE	TRUE	FALSE	FALSE	FALSE	FALSE	FALSE
SLC25A3	31	FALSE	TRUE	FALSE	TRUE	FALSE	FALSE	FALSE	FALSE
SLC25A3	372	FALSE	FALSE	FALSE	FALSE	TRUE	FALSE	FALSE	FALSE
SLC25A38	505	FALSE	FALSE	FALSE	FALSE	FALSE	FALSE	TRUE	FALSE
SLC25A4	82	TRUE	TRUE	TRUE	TRUE	FALSE	FALSE	FALSE	FALSE
SLC25A44	1407	TRUE	TRUE	TRUE	TRUE	FALSE	FALSE	TRUE	FALSE
SLC25A5	235	FALSE	FALSE	FALSE	FALSE	FALSE	FALSE	TRUE	TRUE
SLC25A5	236	FALSE	FALSE	FALSE	FALSE	TRUE	TRUE	TRUE	TRUE
SLC25A6	686	FALSE	TRUE	FALSE	TRUE	TRUE	TRUE	TRUE	TRUE
SLC26A1	949	TRUE	FALSE	TRUE	FALSE	FALSE	FALSE	FALSE	FALSE
SLC26A3	697	FALSE	TRUE	FALSE	TRUE	TRUE	FALSE	FALSE	FALSE
SLC26A4	2233	FALSE	FALSE	FALSE	FALSE	TRUE	FALSE	FALSE	FALSE
SLC26A6	2659	TRUE	TRUE	TRUE	TRUE	FALSE	FALSE	FALSE	FALSE
SLC26A7	3833	TRUE	TRUE	TRUE	TRUE	FALSE	FALSE	FALSE	FALSE
SLC26A9	243	TRUE	TRUE	TRUE	TRUE	FALSE	FALSE	FALSE	FALSE
SLC29A1	2	TRUE	TRUE	TRUE	TRUE	TRUE	TRUE	FALSE	FALSE
SLC2A1	2316	TRUE	TRUE	TRUE	TRUE	FALSE	FALSE	FALSE	FALSE
SLC2A13	139	FALSE	FALSE	FALSE	FALSE	FALSE	TRUE	FALSE	FALSE
SLC2A2	4507	TRUE	TRUE	TRUE	TRUE	TRUE	TRUE	TRUE	TRUE
SLC2A4RG	4800	TRUE	TRUE	TRUE	TRUE	TRUE	TRUE	TRUE	TRUE
SLC2A5	1805	TRUE	TRUE	TRUE	TRUE	FALSE	FALSE	FALSE	FALSE
SLC30A1	430	TRUE	TRUE	TRUE	TRUE	FALSE	FALSE	FALSE	FALSE
SLC30A1	2871	FALSE	FALSE	FALSE	FALSE	FALSE	TRUE	TRUE	TRUE
SLC30A1	3442	FALSE	FALSE	FALSE	FALSE	TRUE	FALSE	TRUE	FALSE
SLC30A1	5378	FALSE	FALSE	FALSE	FALSE	TRUE	FALSE	FALSE	FALSE
SLC30A5	19	FALSE	TRUE	FALSE	TRUE	FALSE	FALSE	FALSE	TRUE
SLC30A6	3159	TRUE	FALSE	TRUE	FALSE	TRUE	FALSE	FALSE	FALSE
SLC30A6	3160	FALSE	FALSE	FALSE	FALSE	FALSE	TRUE	FALSE	FALSE
SLC30A7	261	FALSE	TRUE	TRUE	TRUE	FALSE	FALSE	FALSE	FALSE
SLC30A9	1158	FALSE	FALSE	FALSE	FALSE	TRUE	TRUE	TRUE	TRUE
SLC30A9	1298	TRUE	FALSE	FALSE	FALSE	FALSE	FALSE	FALSE	FALSE
SLC30A9	1683	FALSE	FALSE	FALSE	FALSE	TRUE	FALSE	FALSE	FALSE
SLC32A1	1105	FALSE	FALSE	FALSE	TRUE	FALSE	FALSE	FALSE	FALSE
SLC33A1	1016	TRUE	TRUE	TRUE	TRUE	FALSE	FALSE	FALSE	FALSE
SLC33A1	1070	FALSE	TRUE	FALSE	TRUE	TRUE	TRUE	TRUE	TRUE
SLC34A2	1153	TRUE	FALSE	FALSE	FALSE	FALSE	FALSE	FALSE	FALSE
SLC35A1	151	TRUE	TRUE	TRUE	TRUE	FALSE	FALSE	FALSE	FALSE
SLC35A2	2563	TRUE	TRUE	TRUE	TRUE	FALSE	FALSE	FALSE	FALSE
SLC35A3	71	TRUE	FALSE	TRUE	FALSE	FALSE	FALSE	FALSE	FALSE
SLC35B4	391	FALSE	FALSE	FALSE	FALSE	TRUE	FALSE	FALSE	FALSE
SLC35C1	127	TRUE	FALSE	TRUE	FALSE	FALSE	FALSE	FALSE	FALSE
SLC35C1	3471	FALSE	FALSE	FALSE	FALSE	TRUE	FALSE	FALSE	FALSE
SLC35C2	742	TRUE	FALSE	TRUE	FALSE	FALSE	FALSE	FALSE	FALSE
SLC35E2B	938	TRUE	FALSE	FALSE	FALSE	FALSE	FALSE	FALSE	FALSE
SLC35E2B	1428	TRUE	TRUE	TRUE	TRUE	TRUE	TRUE	TRUE	TRUE
SLC35E2B	2228	TRUE	TRUE	TRUE	TRUE	FALSE	FALSE	FALSE	FALSE
SLC35E3	169	TRUE	FALSE	FALSE	FALSE	FALSE	FALSE	FALSE	FALSE
SLC35F2	314	TRUE	TRUE	TRUE	FALSE	FALSE	FALSE	FALSE	FALSE
SLC35F6	1207	FALSE	TRUE	FALSE	TRUE	FALSE	FALSE	FALSE	FALSE
SLC35G1	1458	TRUE	TRUE	TRUE	TRUE	TRUE	TRUE	TRUE	TRUE
SLC36A4	129	FALSE	FALSE	FALSE	FALSE	FALSE	TRUE	FALSE	FALSE
SLC37A1	2959	TRUE	TRUE	TRUE	TRUE	FALSE	FALSE	FALSE	FALSE
SLC37A3	2105	TRUE	TRUE	TRUE	TRUE	TRUE	TRUE	TRUE	TRUE
SLC37A4	2060	TRUE	FALSE	FALSE	FALSE	FALSE	FALSE	FALSE	FALSE
SLC38A1	822	TRUE	FALSE	FALSE	FALSE	FALSE	FALSE	FALSE	FALSE
SLC38A10	584	TRUE	TRUE	TRUE	TRUE	TRUE	TRUE	TRUE	TRUE
SLC38A2	1555	TRUE	TRUE	TRUE	TRUE	TRUE	TRUE	FALSE	TRUE
SLC38A2	2033	FALSE	FALSE	FALSE	FALSE	TRUE	FALSE	FALSE	FALSE
SLC38A4	522	TRUE	FALSE	TRUE	FALSE	FALSE	FALSE	FALSE	FALSE
SLC38A4	4481	FALSE	FALSE	FALSE	FALSE	TRUE	TRUE	FALSE	FALSE
SLC38A5	794	TRUE	FALSE	TRUE	FALSE	FALSE	FALSE	FALSE	FALSE
SLC39A10	789	TRUE	TRUE	TRUE	TRUE	FALSE	FALSE	FALSE	FALSE
SLC39A10	790	TRUE	FALSE	FALSE	FALSE	FALSE	FALSE	FALSE	FALSE
SLC39A10	792	TRUE	TRUE	TRUE	TRUE	FALSE	FALSE	FALSE	FALSE
SLC39A11	1709	TRUE	TRUE	TRUE	TRUE	TRUE	FALSE	FALSE	TRUE
SLC39A14	3837	TRUE	TRUE	TRUE	TRUE	FALSE	FALSE	FALSE	FALSE
SLC39A3	662	TRUE	FALSE	FALSE	FALSE	FALSE	FALSE	FALSE	FALSE
SLC39A6	1277	TRUE	FALSE	TRUE	FALSE	FALSE	FALSE	FALSE	FALSE
SLC39A7	120	TRUE	FALSE	FALSE	FALSE	TRUE	FALSE	FALSE	FALSE
SLC39A9	644	TRUE	TRUE	TRUE	TRUE	FALSE	FALSE	FALSE	FALSE
SLC3A1	750	TRUE	FALSE	TRUE	FALSE	FALSE	FALSE	FALSE	FALSE
SLC3A1	751	TRUE	TRUE	FALSE	TRUE	FALSE	FALSE	FALSE	FALSE
SLC3A1	752	TRUE	TRUE	TRUE	TRUE	TRUE	TRUE	TRUE	TRUE
SLC3A2	1542	FALSE	FALSE	FALSE	FALSE	FALSE	FALSE	FALSE	TRUE
SLC3A2	3157	TRUE	TRUE	TRUE	TRUE	FALSE	TRUE	TRUE	TRUE
SLC3A2	3161	TRUE	TRUE	TRUE	TRUE	FALSE	FALSE	FALSE	FALSE
SLC3A2	4337	FALSE	FALSE	FALSE	FALSE	TRUE	TRUE	FALSE	FALSE
SLC41A1	18	TRUE	TRUE	TRUE	TRUE	TRUE	FALSE	TRUE	FALSE
SLC41A1	3560	TRUE	TRUE	FALSE	TRUE	TRUE	TRUE	FALSE	FALSE
SLC41A3	2271	TRUE	FALSE	FALSE	FALSE	TRUE	FALSE	FALSE	FALSE
SLC43A2	3484	TRUE	FALSE	TRUE	FALSE	FALSE	FALSE	FALSE	FALSE
SLC43A2	5350	FALSE	TRUE	FALSE	TRUE	FALSE	TRUE	FALSE	FALSE
SLC44A1	3262	TRUE	FALSE	TRUE	FALSE	TRUE	TRUE	TRUE	TRUE
SLC44A2	204	FALSE	FALSE	FALSE	FALSE	TRUE	TRUE	TRUE	TRUE
SLC44A2	463	TRUE	FALSE	TRUE	FALSE	FALSE	FALSE	FALSE	FALSE
SLC44A2	1079	TRUE	FALSE	FALSE	FALSE	FALSE	FALSE	FALSE	FALSE
SLC44A2	1082	FALSE	TRUE	FALSE	TRUE	FALSE	FALSE	FALSE	FALSE
SLC45A4	1606	TRUE	FALSE	TRUE	FALSE	FALSE	FALSE	FALSE	FALSE
SLC46A1	78	TRUE	FALSE	FALSE	FALSE	TRUE	FALSE	FALSE	FALSE
SLC47A2	1276	TRUE	TRUE	TRUE	TRUE	FALSE	FALSE	FALSE	FALSE
SLC47A2	1279	FALSE	TRUE	FALSE	FALSE	FALSE	FALSE	FALSE	FALSE
SLC49A4	894	FALSE	TRUE	FALSE	TRUE	FALSE	FALSE	FALSE	FALSE
SLC4A1AP	1705	TRUE	TRUE	TRUE	TRUE	TRUE	TRUE	TRUE	TRUE
SLC4A2	1024	FALSE	FALSE	FALSE	TRUE	TRUE	TRUE	TRUE	TRUE
SLC4A2	2811	TRUE	FALSE	FALSE	FALSE	FALSE	FALSE	FALSE	FALSE
SLC4A2	2838	TRUE	FALSE	TRUE	FALSE	FALSE	FALSE	FALSE	FALSE
SLC4A3	1468	FALSE	TRUE	FALSE	TRUE	TRUE	FALSE	FALSE	FALSE
SLC4A7	840	TRUE	TRUE	TRUE	TRUE	TRUE	TRUE	TRUE	TRUE
SLC4A8	156	FALSE	TRUE	FALSE	TRUE	FALSE	FALSE	FALSE	FALSE
SLC50A1	91	TRUE	TRUE	FALSE	TRUE	FALSE	FALSE	FALSE	FALSE
SLC50A1	94	FALSE	FALSE	FALSE	FALSE	TRUE	FALSE	FALSE	TRUE
SLC52A2	136	FALSE	FALSE	FALSE	FALSE	FALSE	TRUE	TRUE	FALSE
SLC5A1	380	TRUE	TRUE	TRUE	TRUE	FALSE	FALSE	FALSE	FALSE
SLC66A1	2200	FALSE	FALSE	FALSE	FALSE	TRUE	FALSE	FALSE	FALSE
SLC6A1	2445	TRUE	TRUE	TRUE	TRUE	FALSE	TRUE	FALSE	FALSE
SLC6A12	188	FALSE	FALSE	FALSE	FALSE	FALSE	FALSE	TRUE	FALSE
SLC6A15	4594	TRUE	TRUE	FALSE	TRUE	TRUE	TRUE	TRUE	TRUE
SLC6A17	5002	TRUE	FALSE	TRUE	FALSE	TRUE	FALSE	TRUE	FALSE
SLC6A18	1927	TRUE	TRUE	TRUE	TRUE	TRUE	TRUE	TRUE	TRUE
SLC6A4	312	FALSE	TRUE	FALSE	TRUE	FALSE	FALSE	FALSE	FALSE
SLC6A4	2867	TRUE	FALSE	TRUE	FALSE	TRUE	FALSE	FALSE	FALSE
SLC6A6	3888	TRUE	FALSE	TRUE	FALSE	FALSE	FALSE	FALSE	FALSE
SLC6A8	62	FALSE	FALSE	FALSE	FALSE	FALSE	FALSE	TRUE	FALSE
SLC6A8	1155	TRUE	FALSE	TRUE	FALSE	FALSE	FALSE	FALSE	FALSE
SLC7A1	71	TRUE	TRUE	TRUE	TRUE	FALSE	FALSE	FALSE	FALSE
SLC7A1	112	TRUE	TRUE	TRUE	TRUE	FALSE	TRUE	FALSE	FALSE
SLC7A10	45	TRUE	FALSE	FALSE	FALSE	FALSE	FALSE	FALSE	FALSE
SLC7A5	725	TRUE	TRUE	TRUE	TRUE	TRUE	TRUE	TRUE	TRUE
SLC7A5	726	TRUE	TRUE	TRUE	TRUE	TRUE	TRUE	TRUE	TRUE
SLC8A1	2434	FALSE	FALSE	FALSE	FALSE	TRUE	FALSE	FALSE	FALSE
SLC8A1	2435	TRUE	TRUE	FALSE	TRUE	FALSE	FALSE	FALSE	FALSE
SLC8A2	951	TRUE	FALSE	TRUE	FALSE	FALSE	FALSE	FALSE	FALSE
SLC8A2	1099	FALSE	TRUE	FALSE	TRUE	TRUE	FALSE	FALSE	TRUE
SLC8B1	2273	TRUE	TRUE	FALSE	TRUE	TRUE	TRUE	FALSE	FALSE
SLC9A1	4852	TRUE	TRUE	TRUE	FALSE	FALSE	FALSE	FALSE	FALSE
SLC9A3R1	467	FALSE	FALSE	FALSE	FALSE	TRUE	FALSE	FALSE	FALSE
SLC9A3R1	1974	TRUE	TRUE	TRUE	TRUE	FALSE	FALSE	FALSE	FALSE
SLC9A3R2	1020	TRUE	FALSE	TRUE	FALSE	FALSE	TRUE	FALSE	FALSE
SLC9A3R2	4107	TRUE	TRUE	TRUE	TRUE	FALSE	FALSE	FALSE	FALSE
SLC9A3R2	4647	FALSE	FALSE	FALSE	FALSE	FALSE	FALSE	TRUE	FALSE
SLC9A6	2283	TRUE	TRUE	TRUE	TRUE	TRUE	TRUE	TRUE	TRUE
SLC9C1	1185	TRUE	TRUE	TRUE	TRUE	FALSE	FALSE	FALSE	FALSE
SLCO1A2	4805	TRUE	FALSE	TRUE	FALSE	TRUE	FALSE	FALSE	FALSE
SLCO1B1	503	FALSE	FALSE	FALSE	FALSE	FALSE	TRUE	FALSE	TRUE
SLCO1B1	728	TRUE	TRUE	TRUE	TRUE	FALSE	FALSE	FALSE	FALSE
SLCO1C1	1108	FALSE	TRUE	FALSE	TRUE	FALSE	FALSE	FALSE	FALSE
SLCO2A1	1018	TRUE	FALSE	FALSE	FALSE	TRUE	FALSE	FALSE	FALSE
SLCO4A1	218	TRUE	TRUE	FALSE	TRUE	FALSE	FALSE	FALSE	FALSE
SLF1	5811	FALSE	TRUE	FALSE	TRUE	FALSE	FALSE	FALSE	FALSE
SLF1	6182	FALSE	FALSE	FALSE	FALSE	TRUE	TRUE	TRUE	FALSE
SLF2	1441	TRUE	FALSE	TRUE	FALSE	FALSE	FALSE	FALSE	FALSE
SLF2	2091	TRUE	FALSE	TRUE	FALSE	FALSE	FALSE	FALSE	FALSE
SLF2	3295	FALSE	TRUE	FALSE	TRUE	FALSE	FALSE	TRUE	FALSE
SLFN11	1238	TRUE	TRUE	TRUE	TRUE	TRUE	TRUE	FALSE	TRUE
SLFN13	62	FALSE	FALSE	FALSE	TRUE	FALSE	FALSE	FALSE	FALSE
SLIRP	406	TRUE	TRUE	TRUE	TRUE	FALSE	FALSE	FALSE	FALSE
SLIRP	1635	FALSE	FALSE	FALSE	FALSE	TRUE	TRUE	TRUE	TRUE
SLIT2	690	TRUE	TRUE	FALSE	FALSE	FALSE	FALSE	FALSE	FALSE
SLIT3	8116	TRUE	TRUE	TRUE	TRUE	TRUE	TRUE	TRUE	TRUE
SLITRK2	1402	TRUE	FALSE	TRUE	FALSE	FALSE	FALSE	FALSE	FALSE
SLITRK5	2548	TRUE	FALSE	TRUE	FALSE	FALSE	FALSE	FALSE	FALSE
SLK	1824	TRUE	TRUE	TRUE	TRUE	FALSE	FALSE	FALSE	FALSE
SLK	6247	FALSE	FALSE	FALSE	FALSE	TRUE	TRUE	TRUE	TRUE
SLMAP	1463	TRUE	TRUE	TRUE	TRUE	TRUE	TRUE	TRUE	TRUE
SLTM	6821	TRUE	TRUE	TRUE	TRUE	TRUE	TRUE	TRUE	TRUE
SMAD1	1260	FALSE	FALSE	FALSE	FALSE	TRUE	FALSE	FALSE	FALSE
SMAD2	551	TRUE	FALSE	TRUE	FALSE	FALSE	FALSE	FALSE	FALSE
SMAD3	36	TRUE	FALSE	TRUE	FALSE	FALSE	FALSE	FALSE	FALSE
SMAD4	534	TRUE	TRUE	FALSE	TRUE	FALSE	FALSE	FALSE	FALSE
SMAD6	1261	TRUE	TRUE	TRUE	TRUE	FALSE	FALSE	FALSE	FALSE
SMAD7	1352	TRUE	TRUE	TRUE	TRUE	FALSE	FALSE	FALSE	FALSE
SMAD7	1353	TRUE	FALSE	TRUE	FALSE	FALSE	FALSE	FALSE	TRUE
SMAD7	1855	FALSE	FALSE	FALSE	FALSE	TRUE	FALSE	TRUE	FALSE
SMAD7	2535	FALSE	FALSE	FALSE	FALSE	FALSE	TRUE	FALSE	FALSE
SMARCA1	2098	FALSE	TRUE	FALSE	TRUE	TRUE	TRUE	FALSE	TRUE
SMARCA2	3506	TRUE	TRUE	TRUE	TRUE	TRUE	TRUE	TRUE	TRUE
SMARCA5	6574	FALSE	FALSE	FALSE	FALSE	TRUE	TRUE	TRUE	TRUE
SMARCAD1	5172	TRUE	TRUE	FALSE	TRUE	FALSE	FALSE	FALSE	FALSE
SMARCAL1	1114	FALSE	TRUE	FALSE	FALSE	TRUE	TRUE	TRUE	TRUE
SMARCB1	178	TRUE	FALSE	TRUE	FALSE	FALSE	TRUE	FALSE	FALSE
SMARCC1	953	TRUE	TRUE	TRUE	TRUE	TRUE	FALSE	FALSE	FALSE
SMARCC1	954	FALSE	TRUE	FALSE	TRUE	FALSE	FALSE	FALSE	FALSE
SMARCC1	956	TRUE	TRUE	TRUE	TRUE	FALSE	FALSE	FALSE	FALSE
SMARCC1	3603	TRUE	TRUE	TRUE	TRUE	FALSE	FALSE	TRUE	TRUE
SMARCC1	6235	TRUE	FALSE	TRUE	FALSE	FALSE	FALSE	FALSE	FALSE
SMARCC2	875	FALSE	FALSE	FALSE	FALSE	FALSE	FALSE	TRUE	FALSE
SMARCC2	876	FALSE	TRUE	FALSE	FALSE	FALSE	TRUE	FALSE	TRUE
SMARCC2	878	TRUE	TRUE	TRUE	TRUE	FALSE	FALSE	FALSE	FALSE
SMARCD2	1211	FALSE	FALSE	FALSE	FALSE	TRUE	FALSE	TRUE	FALSE
SMARCE1	1603	TRUE	TRUE	TRUE	TRUE	TRUE	FALSE	FALSE	FALSE
SMC1A	822	FALSE	FALSE	FALSE	FALSE	TRUE	TRUE	FALSE	FALSE
SMC1A	3299	TRUE	TRUE	FALSE	TRUE	TRUE	FALSE	FALSE	FALSE
SMC2	1704	FALSE	FALSE	FALSE	FALSE	TRUE	FALSE	FALSE	TRUE
SMC3	1307	TRUE	TRUE	TRUE	TRUE	FALSE	FALSE	FALSE	FALSE
SMC3	1722	FALSE	FALSE	FALSE	FALSE	TRUE	TRUE	TRUE	TRUE
SMC4	2984	FALSE	FALSE	FALSE	FALSE	FALSE	TRUE	FALSE	FALSE
SMC6	425	FALSE	FALSE	FALSE	FALSE	FALSE	FALSE	TRUE	FALSE
SMC6	426	FALSE	TRUE	FALSE	TRUE	TRUE	FALSE	FALSE	TRUE
SMCHD1	46	TRUE	FALSE	TRUE	FALSE	FALSE	FALSE	FALSE	FALSE
SMCHD1	49	FALSE	TRUE	FALSE	FALSE	FALSE	FALSE	FALSE	FALSE
SMCHD1	1016	TRUE	FALSE	TRUE	FALSE	FALSE	FALSE	FALSE	FALSE
SMCHD1	2210	FALSE	FALSE	FALSE	FALSE	TRUE	FALSE	FALSE	FALSE
SMCHD1	3342	FALSE	FALSE	TRUE	FALSE	FALSE	TRUE	FALSE	TRUE
SMCHD1	6103	FALSE	FALSE	FALSE	FALSE	FALSE	FALSE	TRUE	FALSE
SMDT1	107	FALSE	TRUE	FALSE	TRUE	FALSE	FALSE	FALSE	FALSE
SMG1	680	TRUE	TRUE	TRUE	TRUE	FALSE	TRUE	TRUE	TRUE
SMG1	5473	TRUE	TRUE	TRUE	TRUE	FALSE	FALSE	FALSE	FALSE
SMG5	1360	TRUE	TRUE	TRUE	TRUE	FALSE	FALSE	FALSE	FALSE
SMG5	1771	FALSE	FALSE	FALSE	FALSE	TRUE	TRUE	TRUE	TRUE
SMG6	6227	FALSE	FALSE	FALSE	FALSE	TRUE	FALSE	TRUE	FALSE
SMG6	7696	FALSE	FALSE	FALSE	FALSE	FALSE	TRUE	FALSE	FALSE
SMG6	7952	TRUE	TRUE	TRUE	TRUE	FALSE	FALSE	FALSE	FALSE
SMG7	2647	FALSE	FALSE	FALSE	FALSE	TRUE	TRUE	TRUE	TRUE
SMG7	4910	FALSE	FALSE	FALSE	FALSE	TRUE	FALSE	FALSE	FALSE
SMG8	518	FALSE	FALSE	FALSE	FALSE	TRUE	TRUE	TRUE	TRUE
SMG8	3581	FALSE	TRUE	FALSE	FALSE	TRUE	FALSE	FALSE	FALSE
SMG9	3669	TRUE	TRUE	TRUE	TRUE	TRUE	TRUE	TRUE	FALSE
SMIM12	154	FALSE	TRUE	FALSE	FALSE	FALSE	FALSE	FALSE	FALSE
SMIM19	287	TRUE	TRUE	TRUE	TRUE	FALSE	FALSE	FALSE	FALSE
SMIM30	142	FALSE	FALSE	FALSE	FALSE	TRUE	TRUE	FALSE	FALSE
SMOC2	575	TRUE	FALSE	TRUE	TRUE	FALSE	FALSE	FALSE	FALSE
SMPD1	200	TRUE	TRUE	FALSE	TRUE	FALSE	FALSE	FALSE	FALSE
SMPD3	2244	TRUE	TRUE	TRUE	TRUE	TRUE	TRUE	TRUE	TRUE
SMPD4	2655	TRUE	TRUE	FALSE	TRUE	FALSE	FALSE	FALSE	FALSE
SMS	1385	TRUE	TRUE	TRUE	TRUE	TRUE	TRUE	TRUE	TRUE
SMTN	1570	FALSE	FALSE	FALSE	FALSE	FALSE	FALSE	FALSE	TRUE
SMTN	1768	FALSE	TRUE	TRUE	TRUE	FALSE	FALSE	FALSE	FALSE
SMTN	4545	FALSE	FALSE	FALSE	FALSE	FALSE	TRUE	FALSE	FALSE
SMUG1	269	TRUE	FALSE	TRUE	FALSE	FALSE	FALSE	FALSE	FALSE
SMUG1	5169	FALSE	TRUE	FALSE	TRUE	TRUE	TRUE	FALSE	TRUE
SMURF1	4170	TRUE	TRUE	TRUE	TRUE	TRUE	TRUE	TRUE	TRUE
SMURF2	3127	TRUE	TRUE	TRUE	TRUE	TRUE	TRUE	TRUE	TRUE
SMYD1	3875	TRUE	FALSE	FALSE	FALSE	TRUE	FALSE	FALSE	FALSE
SMYD4	1675	TRUE	FALSE	TRUE	FALSE	FALSE	FALSE	FALSE	FALSE
SMYD5	315	TRUE	FALSE	FALSE	FALSE	FALSE	FALSE	FALSE	FALSE
SNAP23	3113	FALSE	FALSE	FALSE	FALSE	TRUE	FALSE	FALSE	FALSE
SNAP29	172	TRUE	FALSE	TRUE	FALSE	FALSE	FALSE	FALSE	FALSE
SNAP29	422	TRUE	FALSE	TRUE	FALSE	FALSE	FALSE	FALSE	FALSE
SNAP47	943	FALSE	FALSE	FALSE	FALSE	TRUE	FALSE	FALSE	FALSE
SNAPC2	4579	FALSE	TRUE	FALSE	TRUE	TRUE	TRUE	FALSE	TRUE
SNAPC4	259	FALSE	FALSE	FALSE	FALSE	FALSE	TRUE	FALSE	FALSE
SND1	7274	TRUE	TRUE	TRUE	TRUE	TRUE	TRUE	TRUE	TRUE
SNF8	1186	TRUE	TRUE	TRUE	TRUE	FALSE	FALSE	FALSE	TRUE
SNORA23	146	FALSE	FALSE	FALSE	TRUE	FALSE	FALSE	FALSE	FALSE
SNORA28	44	FALSE	FALSE	FALSE	FALSE	TRUE	FALSE	FALSE	FALSE
SNORA2C	40	FALSE	FALSE	FALSE	FALSE	TRUE	TRUE	TRUE	TRUE
SNORA31	26	FALSE	FALSE	FALSE	FALSE	FALSE	TRUE	FALSE	TRUE
SNORA31	29	FALSE	FALSE	FALSE	FALSE	FALSE	FALSE	TRUE	FALSE
SNORA31	107	FALSE	FALSE	FALSE	FALSE	TRUE	FALSE	FALSE	TRUE
SNORA33	30	FALSE	TRUE	FALSE	TRUE	FALSE	TRUE	FALSE	FALSE
SNORA38B	52	FALSE	FALSE	FALSE	FALSE	TRUE	FALSE	FALSE	FALSE
SNORA3A	68	TRUE	FALSE	TRUE	FALSE	FALSE	FALSE	FALSE	FALSE
SNORA3A	75	FALSE	TRUE	FALSE	TRUE	FALSE	FALSE	FALSE	FALSE
SNORA4	69	TRUE	FALSE	FALSE	FALSE	FALSE	FALSE	FALSE	FALSE
SNORA41	69	FALSE	TRUE	FALSE	TRUE	FALSE	FALSE	FALSE	FALSE
SNORA62	55	TRUE	TRUE	TRUE	TRUE	FALSE	FALSE	FALSE	FALSE
SNORA65	112	TRUE	TRUE	TRUE	TRUE	FALSE	FALSE	FALSE	FALSE
SNORA66	28	TRUE	TRUE	FALSE	TRUE	FALSE	FALSE	FALSE	FALSE
SNORA67	79	FALSE	FALSE	FALSE	TRUE	FALSE	FALSE	FALSE	FALSE
SNORA67	87	FALSE	FALSE	FALSE	FALSE	TRUE	TRUE	FALSE	TRUE
SNORA67	101	FALSE	FALSE	FALSE	FALSE	FALSE	FALSE	TRUE	FALSE
SNORA73	206	TRUE	FALSE	TRUE	FALSE	FALSE	FALSE	FALSE	FALSE
SNORA73	227	FALSE	FALSE	FALSE	FALSE	TRUE	FALSE	FALSE	FALSE
SNORA80E	39	TRUE	FALSE	TRUE	FALSE	FALSE	FALSE	FALSE	FALSE
SNORA81	133	TRUE	TRUE	TRUE	FALSE	FALSE	FALSE	FALSE	FALSE
SNORA81	134	FALSE	FALSE	TRUE	FALSE	FALSE	FALSE	FALSE	FALSE
SNORD10	133	FALSE	FALSE	FALSE	FALSE	FALSE	TRUE	TRUE	TRUE
SNORD101	29	FALSE	FALSE	FALSE	FALSE	FALSE	FALSE	FALSE	TRUE
SNORD105	56	TRUE	FALSE	TRUE	TRUE	FALSE	FALSE	FALSE	FALSE
SNORD110	24	FALSE	FALSE	FALSE	FALSE	TRUE	FALSE	TRUE	FALSE
SNORD12	62	FALSE	FALSE	FALSE	FALSE	FALSE	TRUE	FALSE	TRUE
SNORD15	31	FALSE	FALSE	FALSE	FALSE	FALSE	FALSE	TRUE	FALSE
SNORD15	39	TRUE	FALSE	TRUE	TRUE	FALSE	FALSE	FALSE	FALSE
SNORD15	73	FALSE	TRUE	FALSE	TRUE	TRUE	TRUE	TRUE	TRUE
SNORD15	103	FALSE	FALSE	TRUE	FALSE	FALSE	FALSE	FALSE	FALSE
SNORD1C	68	TRUE	FALSE	FALSE	FALSE	FALSE	FALSE	FALSE	FALSE
SNORD2	47	TRUE	TRUE	FALSE	FALSE	FALSE	FALSE	FALSE	FALSE
SNORD20	53	FALSE	TRUE	FALSE	TRUE	FALSE	FALSE	FALSE	FALSE
SNORD21	70	TRUE	TRUE	TRUE	TRUE	TRUE	TRUE	TRUE	TRUE
SNORD22	122	FALSE	TRUE	TRUE	TRUE	FALSE	FALSE	FALSE	TRUE
SNORD24	67	FALSE	FALSE	FALSE	FALSE	TRUE	TRUE	TRUE	TRUE
SNORD26	37	FALSE	TRUE	FALSE	FALSE	FALSE	FALSE	FALSE	FALSE
SNORD39	22	FALSE	FALSE	FALSE	FALSE	TRUE	FALSE	TRUE	TRUE
SNORD45A	41	FALSE	FALSE	FALSE	TRUE	FALSE	FALSE	FALSE	FALSE
SNORD45A	45	FALSE	FALSE	FALSE	FALSE	FALSE	TRUE	FALSE	FALSE
SNORD5	52	FALSE	FALSE	FALSE	FALSE	FALSE	TRUE	FALSE	TRUE
SNORD50B	50	FALSE	FALSE	TRUE	FALSE	TRUE	TRUE	TRUE	TRUE
SNORD52	55	FALSE	FALSE	FALSE	FALSE	FALSE	FALSE	FALSE	TRUE
SNORD59A	25	FALSE	FALSE	FALSE	FALSE	TRUE	TRUE	TRUE	TRUE
SNORD6	23	FALSE	FALSE	FALSE	FALSE	FALSE	TRUE	FALSE	TRUE
SNORD60	24	FALSE	TRUE	FALSE	TRUE	FALSE	FALSE	FALSE	TRUE
SNORD61	40	TRUE	FALSE	TRUE	FALSE	FALSE	FALSE	FALSE	FALSE
SNORD61	45	FALSE	FALSE	FALSE	FALSE	TRUE	TRUE	TRUE	TRUE
SNORD65	23	FALSE	TRUE	FALSE	TRUE	FALSE	TRUE	FALSE	FALSE
SNORD68	10	FALSE	TRUE	FALSE	TRUE	TRUE	TRUE	FALSE	FALSE
SNORD69	39	FALSE	TRUE	FALSE	TRUE	FALSE	FALSE	FALSE	FALSE
SNORD70	34	FALSE	FALSE	FALSE	FALSE	FALSE	TRUE	FALSE	FALSE
SNORD70	39	TRUE	FALSE	TRUE	FALSE	TRUE	FALSE	FALSE	FALSE
SNORD70B	54	FALSE	FALSE	FALSE	FALSE	FALSE	FALSE	FALSE	TRUE
SNORD73	19	FALSE	FALSE	FALSE	FALSE	TRUE	FALSE	FALSE	FALSE
SNORD82	28	FALSE	FALSE	FALSE	FALSE	FALSE	TRUE	TRUE	TRUE
SNORD89	43	FALSE	FALSE	FALSE	FALSE	TRUE	TRUE	TRUE	FALSE
SNORD94	129	TRUE	FALSE	FALSE	TRUE	FALSE	FALSE	FALSE	FALSE
SNPH	438	TRUE	FALSE	TRUE	FALSE	FALSE	FALSE	FALSE	FALSE
SNRK	1870	FALSE	FALSE	FALSE	FALSE	TRUE	FALSE	TRUE	FALSE
SNRK	1911	TRUE	TRUE	TRUE	TRUE	FALSE	FALSE	FALSE	FALSE
SNRNP200	1786	FALSE	TRUE	FALSE	TRUE	TRUE	FALSE	FALSE	FALSE
SNRNP70	1456	TRUE	TRUE	FALSE	FALSE	FALSE	FALSE	FALSE	FALSE
SNRPA	190	TRUE	FALSE	TRUE	FALSE	TRUE	TRUE	TRUE	FALSE
SNRPA1	327	TRUE	TRUE	TRUE	TRUE	FALSE	FALSE	TRUE	FALSE
SNRPA1	815	FALSE	TRUE	FALSE	TRUE	FALSE	FALSE	FALSE	FALSE
SNRPB	247	FALSE	TRUE	FALSE	TRUE	FALSE	TRUE	TRUE	FALSE
SNRPB2	1320	TRUE	TRUE	TRUE	TRUE	TRUE	TRUE	TRUE	TRUE
SNRPD1	655	FALSE	FALSE	FALSE	FALSE	TRUE	TRUE	FALSE	TRUE
SNRPF	346	FALSE	FALSE	FALSE	FALSE	TRUE	FALSE	FALSE	FALSE
SNTB1	840	TRUE	TRUE	FALSE	TRUE	FALSE	FALSE	TRUE	FALSE
SNW1	38	FALSE	FALSE	FALSE	FALSE	FALSE	FALSE	FALSE	TRUE
SNW1	640	TRUE	TRUE	TRUE	TRUE	FALSE	FALSE	FALSE	FALSE
SNX1	408	TRUE	TRUE	TRUE	TRUE	FALSE	FALSE	FALSE	FALSE
SNX10	101	FALSE	TRUE	FALSE	TRUE	FALSE	FALSE	FALSE	FALSE
SNX10	1275	FALSE	FALSE	FALSE	FALSE	TRUE	TRUE	TRUE	TRUE
SNX11	130	FALSE	TRUE	FALSE	TRUE	FALSE	FALSE	FALSE	FALSE
SNX14	386	FALSE	FALSE	FALSE	FALSE	FALSE	FALSE	FALSE	TRUE
SNX15	1950	TRUE	FALSE	TRUE	FALSE	FALSE	FALSE	FALSE	FALSE
SNX17	416	FALSE	FALSE	FALSE	FALSE	TRUE	TRUE	TRUE	TRUE
SNX17	4294	TRUE	FALSE	TRUE	FALSE	TRUE	FALSE	FALSE	FALSE
SNX18	4738	TRUE	FALSE	TRUE	FALSE	TRUE	TRUE	FALSE	FALSE
SNX20	230	FALSE	FALSE	FALSE	FALSE	FALSE	TRUE	FALSE	FALSE
SNX24	1174	FALSE	TRUE	FALSE	TRUE	FALSE	FALSE	FALSE	FALSE
SNX27	112	FALSE	TRUE	FALSE	TRUE	FALSE	FALSE	TRUE	FALSE
SNX27	115	FALSE	FALSE	FALSE	FALSE	FALSE	FALSE	FALSE	TRUE
SNX29	1453	TRUE	FALSE	TRUE	FALSE	FALSE	FALSE	FALSE	FALSE
SNX3	105	TRUE	FALSE	FALSE	FALSE	FALSE	FALSE	FALSE	FALSE
SNX3	1680	FALSE	FALSE	FALSE	FALSE	TRUE	TRUE	TRUE	TRUE
SNX4	1567	FALSE	FALSE	FALSE	TRUE	TRUE	TRUE	TRUE	TRUE
SNX5	274	TRUE	FALSE	TRUE	FALSE	FALSE	FALSE	FALSE	FALSE
SNX7	370	TRUE	TRUE	TRUE	TRUE	FALSE	FALSE	FALSE	TRUE
SNX9	625	FALSE	FALSE	FALSE	FALSE	TRUE	TRUE	TRUE	TRUE
SOCS2	996	TRUE	TRUE	TRUE	TRUE	FALSE	FALSE	FALSE	FALSE
SOCS7	1545	FALSE	TRUE	TRUE	TRUE	FALSE	FALSE	FALSE	FALSE
SOD2	104	FALSE	TRUE	FALSE	TRUE	FALSE	FALSE	FALSE	FALSE
SOD2	2465	TRUE	FALSE	TRUE	FALSE	FALSE	FALSE	FALSE	FALSE
SOGA1	922	TRUE	TRUE	TRUE	TRUE	TRUE	TRUE	FALSE	TRUE
SON	3587	TRUE	TRUE	TRUE	TRUE	FALSE	FALSE	FALSE	FALSE
SORBS1	2356	TRUE	TRUE	FALSE	TRUE	TRUE	TRUE	TRUE	TRUE
SORBS1	4052	TRUE	TRUE	TRUE	FALSE	FALSE	FALSE	FALSE	FALSE
SORBS1	8343	FALSE	FALSE	FALSE	FALSE	TRUE	FALSE	FALSE	TRUE
SORBS2	6689	TRUE	TRUE	TRUE	TRUE	FALSE	FALSE	FALSE	FALSE
SORBS3	2727	TRUE	FALSE	TRUE	FALSE	FALSE	FALSE	FALSE	FALSE
SORCS3	4028	TRUE	FALSE	FALSE	TRUE	TRUE	FALSE	FALSE	FALSE
SORD	4063	TRUE	FALSE	FALSE	FALSE	FALSE	FALSE	FALSE	FALSE
SORL1	6077	FALSE	FALSE	FALSE	FALSE	TRUE	TRUE	TRUE	TRUE
SORT1	1882	TRUE	TRUE	TRUE	TRUE	TRUE	TRUE	TRUE	TRUE
SOWAHC	1210	TRUE	TRUE	TRUE	TRUE	FALSE	FALSE	FALSE	FALSE
SOX17	107	TRUE	TRUE	TRUE	TRUE	FALSE	FALSE	FALSE	FALSE
SOX18	429	FALSE	FALSE	FALSE	FALSE	TRUE	FALSE	FALSE	FALSE
SOX4	100	TRUE	TRUE	TRUE	TRUE	FALSE	FALSE	FALSE	FALSE
SOX9	1863	TRUE	FALSE	TRUE	FALSE	FALSE	FALSE	FALSE	FALSE
SP1	790	TRUE	FALSE	TRUE	FALSE	FALSE	FALSE	FALSE	FALSE
SP2	840	TRUE	FALSE	TRUE	FALSE	FALSE	FALSE	FALSE	FALSE
SP3	918	TRUE	TRUE	TRUE	TRUE	FALSE	FALSE	FALSE	FALSE
SPAG17	6416	TRUE	FALSE	TRUE	FALSE	FALSE	FALSE	FALSE	FALSE
SPAG17	6418	FALSE	TRUE	FALSE	TRUE	FALSE	FALSE	FALSE	FALSE
SPAG5	45	TRUE	TRUE	TRUE	TRUE	FALSE	FALSE	TRUE	TRUE
SPAG8	4366	FALSE	TRUE	FALSE	TRUE	FALSE	TRUE	FALSE	TRUE
SPAG9	7086	TRUE	TRUE	TRUE	TRUE	TRUE	TRUE	TRUE	TRUE
SPAG9	8171	FALSE	FALSE	FALSE	FALSE	FALSE	FALSE	FALSE	TRUE
SPARC	2360	TRUE	TRUE	TRUE	TRUE	FALSE	FALSE	FALSE	FALSE
SPARC	2363	FALSE	FALSE	FALSE	FALSE	TRUE	FALSE	FALSE	FALSE
SPART	1102	FALSE	FALSE	FALSE	FALSE	FALSE	TRUE	FALSE	FALSE
SPART	1454	TRUE	TRUE	TRUE	TRUE	TRUE	TRUE	TRUE	TRUE
SPAST	4212	TRUE	TRUE	TRUE	TRUE	TRUE	TRUE	TRUE	TRUE
SPATA2	95	FALSE	FALSE	FALSE	FALSE	TRUE	FALSE	FALSE	FALSE
SPATA2	1995	TRUE	TRUE	TRUE	TRUE	FALSE	FALSE	FALSE	FALSE
SPATA20	1294	TRUE	TRUE	TRUE	TRUE	TRUE	TRUE	TRUE	FALSE
SPATA20	3449	TRUE	FALSE	TRUE	FALSE	FALSE	FALSE	FALSE	FALSE
SPATA2L	156	FALSE	TRUE	FALSE	FALSE	FALSE	FALSE	FALSE	FALSE
SPATA2L	5070	FALSE	FALSE	TRUE	FALSE	TRUE	FALSE	FALSE	TRUE
SPATA31D1	1669	TRUE	FALSE	TRUE	FALSE	FALSE	TRUE	TRUE	TRUE
SPATA33	1348	TRUE	TRUE	FALSE	FALSE	FALSE	FALSE	FALSE	FALSE
SPATC1	156	TRUE	FALSE	FALSE	FALSE	FALSE	FALSE	FALSE	FALSE
SPATS2	625	TRUE	TRUE	TRUE	TRUE	TRUE	TRUE	TRUE	TRUE
SPATS2L	1309	TRUE	FALSE	TRUE	FALSE	FALSE	FALSE	TRUE	FALSE
SPATS2L	2247	TRUE	TRUE	TRUE	TRUE	TRUE	FALSE	TRUE	TRUE
SPATS2L	2248	FALSE	FALSE	FALSE	FALSE	TRUE	TRUE	FALSE	FALSE
SPDL1	1150	TRUE	TRUE	TRUE	TRUE	TRUE	TRUE	TRUE	TRUE
SPECC1	2213	TRUE	TRUE	TRUE	TRUE	TRUE	TRUE	TRUE	TRUE
SPEF2	2684	FALSE	FALSE	FALSE	FALSE	TRUE	TRUE	TRUE	TRUE
SPEG	4065	FALSE	FALSE	FALSE	FALSE	FALSE	TRUE	FALSE	FALSE
SPEG	4066	TRUE	TRUE	TRUE	TRUE	TRUE	TRUE	TRUE	TRUE
SPEG	5821	FALSE	FALSE	FALSE	FALSE	FALSE	FALSE	FALSE	TRUE
SPEN	4875	TRUE	TRUE	TRUE	TRUE	TRUE	TRUE	TRUE	TRUE
SPEN	5712	FALSE	FALSE	FALSE	FALSE	FALSE	FALSE	FALSE	TRUE
SPEN	6112	FALSE	TRUE	FALSE	TRUE	FALSE	FALSE	FALSE	FALSE
SPEN	6355	TRUE	FALSE	FALSE	FALSE	FALSE	FALSE	FALSE	FALSE
SPG21	410	FALSE	FALSE	FALSE	TRUE	FALSE	TRUE	TRUE	FALSE
SPG7	1821	FALSE	FALSE	FALSE	FALSE	FALSE	TRUE	FALSE	TRUE
SPG7	1825	TRUE	FALSE	TRUE	FALSE	FALSE	TRUE	FALSE	FALSE
SPHKAP	3481	TRUE	TRUE	TRUE	TRUE	TRUE	TRUE	FALSE	TRUE
SPIDR	58	TRUE	FALSE	TRUE	FALSE	FALSE	FALSE	FALSE	FALSE
SPIDR	1016	FALSE	TRUE	FALSE	FALSE	FALSE	FALSE	FALSE	FALSE
SPIDR	1017	FALSE	FALSE	FALSE	TRUE	FALSE	FALSE	FALSE	TRUE
SPINK5	1543	TRUE	TRUE	TRUE	TRUE	TRUE	FALSE	TRUE	FALSE
SPINT2	543	TRUE	TRUE	TRUE	TRUE	FALSE	FALSE	TRUE	FALSE
SPINT2	1707	FALSE	TRUE	FALSE	TRUE	FALSE	FALSE	FALSE	FALSE
SPINT2	3228	FALSE	FALSE	FALSE	FALSE	TRUE	TRUE	TRUE	TRUE
SPIRE1	110	FALSE	FALSE	FALSE	FALSE	FALSE	FALSE	FALSE	TRUE
SPIRE1	247	TRUE	TRUE	TRUE	TRUE	TRUE	FALSE	TRUE	TRUE
SPIRE1	3331	FALSE	FALSE	FALSE	FALSE	TRUE	FALSE	TRUE	FALSE
SPIRE1	3332	TRUE	FALSE	TRUE	FALSE	FALSE	FALSE	FALSE	FALSE
SPIRE2	863	FALSE	TRUE	FALSE	TRUE	FALSE	FALSE	FALSE	FALSE
SPIRE2	1363	TRUE	TRUE	TRUE	TRUE	FALSE	TRUE	FALSE	FALSE
SPNS1	1374	TRUE	FALSE	FALSE	FALSE	FALSE	FALSE	FALSE	FALSE
SPNS1	1375	FALSE	FALSE	TRUE	FALSE	FALSE	FALSE	FALSE	FALSE
SPNS2	1809	FALSE	TRUE	FALSE	TRUE	FALSE	FALSE	FALSE	FALSE
SPNS2	5456	FALSE	FALSE	FALSE	FALSE	FALSE	FALSE	TRUE	FALSE
SPOCD1	2298	TRUE	TRUE	FALSE	FALSE	FALSE	FALSE	FALSE	FALSE
SPOCK2	2157	FALSE	FALSE	FALSE	FALSE	FALSE	TRUE	TRUE	TRUE
SPON1	1580	TRUE	FALSE	TRUE	FALSE	FALSE	FALSE	FALSE	FALSE
SPP1	216	TRUE	TRUE	TRUE	TRUE	FALSE	FALSE	FALSE	FALSE
SPP1	323	TRUE	FALSE	FALSE	FALSE	FALSE	FALSE	FALSE	FALSE
SPP1	341	FALSE	TRUE	FALSE	TRUE	FALSE	FALSE	FALSE	FALSE
SPP1	342	TRUE	TRUE	TRUE	TRUE	FALSE	FALSE	FALSE	FALSE
SPP1	346	FALSE	FALSE	FALSE	FALSE	TRUE	FALSE	FALSE	FALSE
SPPL2A	816	TRUE	FALSE	FALSE	FALSE	FALSE	FALSE	FALSE	FALSE
SPPL2A	1548	FALSE	TRUE	FALSE	TRUE	TRUE	TRUE	TRUE	TRUE
SPPL3	178	TRUE	TRUE	TRUE	TRUE	FALSE	TRUE	FALSE	FALSE
SPRED2	2651	TRUE	TRUE	TRUE	TRUE	TRUE	TRUE	TRUE	TRUE
SPRED3	1144	TRUE	FALSE	TRUE	FALSE	FALSE	FALSE	FALSE	FALSE
SPRTN	415	FALSE	TRUE	FALSE	TRUE	FALSE	FALSE	FALSE	FALSE
SPRYD3	286	TRUE	TRUE	TRUE	FALSE	TRUE	FALSE	FALSE	FALSE
SPRYD7	895	FALSE	FALSE	FALSE	FALSE	TRUE	TRUE	FALSE	TRUE
SPSB1	376	FALSE	FALSE	FALSE	FALSE	TRUE	FALSE	FALSE	FALSE
SPSB1	377	TRUE	TRUE	TRUE	TRUE	FALSE	FALSE	FALSE	FALSE
SPTA1	460	TRUE	TRUE	TRUE	TRUE	TRUE	TRUE	TRUE	TRUE
SPTAN1	1166	FALSE	FALSE	FALSE	FALSE	TRUE	TRUE	TRUE	TRUE
SPTAN1	7156	TRUE	TRUE	TRUE	TRUE	FALSE	FALSE	FALSE	FALSE
SPTAN1	7931	TRUE	TRUE	TRUE	TRUE	FALSE	FALSE	FALSE	FALSE
SPTB	6008	TRUE	FALSE	TRUE	FALSE	FALSE	FALSE	FALSE	FALSE
SPTBN1	824	FALSE	FALSE	FALSE	FALSE	TRUE	FALSE	FALSE	FALSE
SPTBN1	825	FALSE	FALSE	FALSE	FALSE	TRUE	FALSE	FALSE	FALSE
SPTBN1	1470	TRUE	TRUE	TRUE	TRUE	TRUE	TRUE	TRUE	TRUE
SPTBN1	1471	TRUE	TRUE	TRUE	TRUE	FALSE	TRUE	TRUE	TRUE
SPTBN1	6046	FALSE	FALSE	FALSE	FALSE	TRUE	FALSE	FALSE	FALSE
SPTBN1	11947	TRUE	FALSE	TRUE	FALSE	TRUE	FALSE	FALSE	FALSE
SPTBN2	8047	TRUE	TRUE	TRUE	TRUE	TRUE	TRUE	TRUE	TRUE
SPTBN4	6110	FALSE	TRUE	FALSE	TRUE	FALSE	FALSE	FALSE	FALSE
SPTBN4	6111	FALSE	FALSE	FALSE	FALSE	TRUE	FALSE	FALSE	FALSE
SPTBN5	8195	TRUE	FALSE	TRUE	FALSE	TRUE	TRUE	FALSE	FALSE
SPTLC1	479	TRUE	TRUE	FALSE	TRUE	FALSE	FALSE	FALSE	FALSE
SPTLC2	174	FALSE	FALSE	TRUE	FALSE	FALSE	FALSE	FALSE	FALSE
SPTLC3	5522	TRUE	TRUE	TRUE	TRUE	TRUE	TRUE	TRUE	TRUE
SPTY2D1	2122	TRUE	TRUE	TRUE	TRUE	TRUE	FALSE	FALSE	FALSE
SQLE	1077	TRUE	TRUE	TRUE	TRUE	TRUE	TRUE	TRUE	TRUE
SQSTM1	173	TRUE	FALSE	TRUE	FALSE	FALSE	TRUE	TRUE	FALSE
SQSTM1	332	TRUE	TRUE	TRUE	TRUE	FALSE	TRUE	TRUE	TRUE
SQSTM1	1601	TRUE	TRUE	TRUE	TRUE	TRUE	FALSE	TRUE	TRUE
SQSTM1	1602	TRUE	TRUE	TRUE	TRUE	FALSE	FALSE	TRUE	FALSE
SQSTM1	3593	FALSE	FALSE	FALSE	FALSE	TRUE	FALSE	TRUE	FALSE
SQSTM1	4444	FALSE	TRUE	FALSE	FALSE	TRUE	FALSE	FALSE	FALSE
SRC	199	TRUE	FALSE	TRUE	TRUE	FALSE	FALSE	FALSE	FALSE
SRC	3058	FALSE	TRUE	FALSE	TRUE	FALSE	FALSE	FALSE	FALSE
SRCIN1	2868	TRUE	TRUE	TRUE	TRUE	FALSE	FALSE	FALSE	FALSE
SREBF1	4508	TRUE	FALSE	TRUE	FALSE	TRUE	FALSE	FALSE	FALSE
SREBF2	1001	FALSE	FALSE	FALSE	FALSE	FALSE	TRUE	FALSE	FALSE
SRF	3310	FALSE	FALSE	FALSE	FALSE	TRUE	FALSE	FALSE	FALSE
SRF	3921	TRUE	TRUE	TRUE	TRUE	FALSE	FALSE	FALSE	FALSE
SRGAP3	448	FALSE	FALSE	FALSE	FALSE	FALSE	TRUE	FALSE	FALSE
SRGAP3	3590	FALSE	TRUE	TRUE	TRUE	TRUE	FALSE	FALSE	FALSE
SRI	590	TRUE	TRUE	TRUE	TRUE	TRUE	TRUE	TRUE	TRUE
SRP68	1192	FALSE	FALSE	FALSE	FALSE	TRUE	TRUE	TRUE	FALSE
SRP68	4486	FALSE	FALSE	FALSE	FALSE	TRUE	FALSE	FALSE	FALSE
SRPRA	444	TRUE	TRUE	TRUE	TRUE	TRUE	TRUE	FALSE	FALSE
SRPRB	143	TRUE	FALSE	TRUE	FALSE	FALSE	FALSE	FALSE	FALSE
SRRD	202	FALSE	FALSE	FALSE	FALSE	TRUE	FALSE	FALSE	FALSE
SRRM2	748	TRUE	TRUE	TRUE	TRUE	TRUE	TRUE	TRUE	TRUE
SRRM2	749	FALSE	FALSE	FALSE	FALSE	TRUE	FALSE	FALSE	FALSE
SRRM2	750	FALSE	TRUE	FALSE	TRUE	FALSE	FALSE	FALSE	FALSE
SRRT	959	FALSE	TRUE	FALSE	TRUE	FALSE	TRUE	FALSE	TRUE
SRSF1	666	FALSE	FALSE	FALSE	FALSE	FALSE	FALSE	TRUE	FALSE
SRSF11	1504	FALSE	TRUE	FALSE	FALSE	FALSE	FALSE	FALSE	FALSE
SRSF11	3949	TRUE	TRUE	TRUE	TRUE	FALSE	FALSE	FALSE	FALSE
SRSF11	4516	FALSE	FALSE	FALSE	FALSE	TRUE	TRUE	TRUE	FALSE
SRSF11	4948	TRUE	TRUE	TRUE	TRUE	TRUE	TRUE	TRUE	TRUE
SRSF2	535	FALSE	FALSE	FALSE	FALSE	TRUE	FALSE	FALSE	FALSE
SRSF2	634	TRUE	TRUE	TRUE	TRUE	FALSE	TRUE	FALSE	FALSE
SRSF4	904	TRUE	TRUE	TRUE	TRUE	TRUE	TRUE	TRUE	TRUE
SRSF5	514	TRUE	TRUE	TRUE	TRUE	FALSE	FALSE	FALSE	TRUE
SRSF6	545	FALSE	TRUE	FALSE	TRUE	FALSE	FALSE	FALSE	FALSE
SRSF6	549	FALSE	TRUE	FALSE	FALSE	FALSE	FALSE	FALSE	FALSE
SRSF6	673	TRUE	TRUE	TRUE	TRUE	FALSE	FALSE	FALSE	TRUE
SS18	986	FALSE	FALSE	FALSE	FALSE	FALSE	FALSE	TRUE	FALSE
SSB	276	TRUE	TRUE	TRUE	TRUE	FALSE	FALSE	FALSE	TRUE
SSB	1435	FALSE	FALSE	FALSE	FALSE	TRUE	TRUE	FALSE	TRUE
SSBP1	270	TRUE	TRUE	TRUE	TRUE	TRUE	TRUE	TRUE	TRUE
SSBP4	501	FALSE	TRUE	FALSE	TRUE	FALSE	FALSE	FALSE	FALSE
SSC5D	2754	TRUE	FALSE	FALSE	FALSE	FALSE	FALSE	FALSE	FALSE
SSC5D	3362	FALSE	FALSE	FALSE	FALSE	FALSE	FALSE	TRUE	FALSE
SSH2	3716	FALSE	FALSE	FALSE	FALSE	TRUE	TRUE	TRUE	TRUE
SSH2	3946	TRUE	TRUE	TRUE	TRUE	FALSE	FALSE	FALSE	FALSE
SSR2	554	TRUE	TRUE	TRUE	TRUE	TRUE	TRUE	TRUE	TRUE
SSR4	246	TRUE	TRUE	TRUE	TRUE	FALSE	FALSE	FALSE	FALSE
SSRP1	996	TRUE	TRUE	TRUE	TRUE	TRUE	TRUE	TRUE	TRUE
SSRP1	1167	TRUE	FALSE	TRUE	FALSE	TRUE	FALSE	FALSE	FALSE
SSRP1	1426	FALSE	FALSE	TRUE	FALSE	FALSE	FALSE	FALSE	FALSE
SSRP1	1995	FALSE	FALSE	FALSE	FALSE	TRUE	FALSE	TRUE	TRUE
ST13	35	TRUE	FALSE	TRUE	FALSE	FALSE	FALSE	FALSE	FALSE
ST13	864	TRUE	TRUE	TRUE	TRUE	FALSE	FALSE	FALSE	FALSE
ST18	1275	TRUE	TRUE	TRUE	TRUE	TRUE	TRUE	TRUE	TRUE
ST3GAL1	3702	FALSE	FALSE	FALSE	FALSE	FALSE	FALSE	TRUE	FALSE
ST3GAL5	531	FALSE	TRUE	FALSE	TRUE	FALSE	FALSE	FALSE	TRUE
ST6GAL1	2578	FALSE	FALSE	FALSE	FALSE	FALSE	TRUE	FALSE	FALSE
ST6GALNAC2	4622	FALSE	FALSE	FALSE	FALSE	FALSE	TRUE	FALSE	TRUE
ST6GALNAC4	290	TRUE	FALSE	TRUE	FALSE	FALSE	FALSE	FALSE	FALSE
ST7L	1716	FALSE	FALSE	TRUE	FALSE	FALSE	FALSE	FALSE	FALSE
ST7L	1717	FALSE	TRUE	FALSE	FALSE	FALSE	FALSE	FALSE	FALSE
ST8SIA2	3776	FALSE	TRUE	FALSE	TRUE	FALSE	FALSE	FALSE	FALSE
STAB1	6011	TRUE	TRUE	TRUE	TRUE	TRUE	FALSE	FALSE	FALSE
STAB1	11867	TRUE	TRUE	TRUE	TRUE	TRUE	TRUE	TRUE	TRUE
STAB2	843	FALSE	TRUE	FALSE	FALSE	FALSE	FALSE	FALSE	FALSE
STAC2	2003	TRUE	FALSE	TRUE	FALSE	FALSE	FALSE	FALSE	FALSE
STAC3	1595	FALSE	FALSE	FALSE	FALSE	FALSE	TRUE	FALSE	FALSE
STAG3	3059	TRUE	TRUE	TRUE	TRUE	TRUE	TRUE	FALSE	TRUE
STAMBP	588	TRUE	TRUE	TRUE	TRUE	TRUE	TRUE	TRUE	TRUE
STAMBPL1	715	TRUE	TRUE	TRUE	TRUE	TRUE	TRUE	TRUE	TRUE
STAMBPL1	1175	TRUE	FALSE	FALSE	FALSE	FALSE	FALSE	FALSE	FALSE
STAMBPL1	3033	FALSE	FALSE	FALSE	FALSE	TRUE	TRUE	FALSE	FALSE
STARD10	484	TRUE	TRUE	FALSE	TRUE	FALSE	FALSE	FALSE	FALSE
STARD13	2126	FALSE	FALSE	TRUE	FALSE	FALSE	FALSE	FALSE	FALSE
STARD3	441	TRUE	TRUE	TRUE	FALSE	TRUE	FALSE	FALSE	FALSE
STARD4	466	FALSE	TRUE	FALSE	TRUE	FALSE	FALSE	FALSE	FALSE
STARD7	957	FALSE	FALSE	FALSE	FALSE	TRUE	TRUE	FALSE	FALSE
STARD7	1767	TRUE	TRUE	TRUE	TRUE	FALSE	FALSE	FALSE	FALSE
STARD7	1952	FALSE	TRUE	FALSE	TRUE	FALSE	FALSE	TRUE	FALSE
STARD8	56	TRUE	TRUE	TRUE	TRUE	TRUE	FALSE	FALSE	FALSE
STARD9	4261	FALSE	TRUE	FALSE	TRUE	TRUE	FALSE	FALSE	FALSE
STARD9	13312	TRUE	TRUE	TRUE	TRUE	FALSE	FALSE	FALSE	FALSE
STAT2	1403	TRUE	TRUE	FALSE	TRUE	FALSE	FALSE	FALSE	FALSE
STAT3	3773	TRUE	TRUE	TRUE	TRUE	TRUE	TRUE	TRUE	TRUE
STAT5A	1556	TRUE	TRUE	TRUE	TRUE	FALSE	FALSE	FALSE	FALSE
STAT5B	1759	FALSE	FALSE	FALSE	FALSE	TRUE	FALSE	FALSE	FALSE
STAT5B	1762	TRUE	TRUE	TRUE	TRUE	TRUE	TRUE	TRUE	TRUE
STAT6	1659	FALSE	FALSE	FALSE	FALSE	FALSE	FALSE	TRUE	TRUE
STAU1	180	TRUE	FALSE	FALSE	FALSE	FALSE	FALSE	FALSE	FALSE
STC2	2153	FALSE	FALSE	FALSE	FALSE	TRUE	TRUE	FALSE	FALSE
STIL	3304	TRUE	FALSE	TRUE	TRUE	FALSE	FALSE	FALSE	FALSE
STIM1	2318	TRUE	TRUE	TRUE	TRUE	TRUE	TRUE	TRUE	FALSE
STIM1	2319	TRUE	TRUE	TRUE	TRUE	TRUE	TRUE	TRUE	TRUE
STIM2	464	TRUE	TRUE	TRUE	TRUE	TRUE	FALSE	FALSE	FALSE
STIP1	1324	FALSE	FALSE	FALSE	FALSE	FALSE	TRUE	FALSE	FALSE
STK10	670	TRUE	TRUE	TRUE	TRUE	TRUE	TRUE	TRUE	TRUE
STK16	1492	FALSE	FALSE	FALSE	FALSE	TRUE	TRUE	FALSE	TRUE
STK17A	1409	TRUE	TRUE	TRUE	TRUE	FALSE	FALSE	FALSE	FALSE
STK17B	55	FALSE	FALSE	FALSE	FALSE	FALSE	FALSE	TRUE	FALSE
STK17B	4526	TRUE	TRUE	FALSE	TRUE	FALSE	FALSE	FALSE	FALSE
STK19	402	TRUE	FALSE	FALSE	FALSE	FALSE	FALSE	FALSE	FALSE
STK24	595	FALSE	FALSE	FALSE	FALSE	TRUE	FALSE	FALSE	FALSE
STK3	443	FALSE	FALSE	FALSE	FALSE	FALSE	FALSE	FALSE	TRUE
STK3	1700	TRUE	TRUE	TRUE	TRUE	TRUE	FALSE	TRUE	FALSE
STK31	940	TRUE	TRUE	TRUE	FALSE	FALSE	FALSE	FALSE	FALSE
STK32A	1933	TRUE	TRUE	FALSE	TRUE	TRUE	TRUE	FALSE	TRUE
STK32B	2014	TRUE	TRUE	TRUE	TRUE	TRUE	TRUE	TRUE	FALSE
STK32C	446	TRUE	FALSE	FALSE	FALSE	FALSE	FALSE	FALSE	FALSE
STK35	219	FALSE	FALSE	TRUE	FALSE	FALSE	FALSE	FALSE	FALSE
STK35	2237	FALSE	FALSE	FALSE	FALSE	FALSE	FALSE	TRUE	FALSE
STK35	2238	TRUE	FALSE	TRUE	FALSE	TRUE	FALSE	FALSE	FALSE
STK38	499	FALSE	FALSE	FALSE	TRUE	FALSE	FALSE	FALSE	FALSE
STK38	1453	FALSE	TRUE	FALSE	FALSE	TRUE	TRUE	TRUE	TRUE
STK38L	4092	TRUE	TRUE	TRUE	TRUE	TRUE	TRUE	TRUE	TRUE
STK40	1940	TRUE	TRUE	TRUE	TRUE	TRUE	TRUE	TRUE	TRUE
STKLD1	187	TRUE	FALSE	TRUE	FALSE	FALSE	FALSE	FALSE	FALSE
STMN1	503	FALSE	FALSE	FALSE	FALSE	TRUE	TRUE	TRUE	FALSE
STMN1	505	FALSE	FALSE	FALSE	FALSE	TRUE	FALSE	FALSE	FALSE
STMN3	828	TRUE	TRUE	TRUE	TRUE	TRUE	TRUE	TRUE	TRUE
STOML1	3054	TRUE	FALSE	FALSE	FALSE	FALSE	FALSE	FALSE	FALSE
STOML1	3716	FALSE	FALSE	FALSE	FALSE	TRUE	TRUE	TRUE	TRUE
STON2	3260	TRUE	TRUE	TRUE	TRUE	FALSE	FALSE	FALSE	FALSE
STOX2	2463	TRUE	TRUE	TRUE	FALSE	FALSE	FALSE	FALSE	FALSE
STRBP	5233	FALSE	FALSE	FALSE	FALSE	TRUE	FALSE	TRUE	FALSE
STRC	1427	FALSE	TRUE	FALSE	TRUE	FALSE	FALSE	TRUE	TRUE
STRC	7251	FALSE	TRUE	FALSE	FALSE	FALSE	FALSE	FALSE	FALSE
STRIP1	2422	TRUE	TRUE	TRUE	TRUE	FALSE	FALSE	FALSE	FALSE
STRIP2	764	FALSE	FALSE	FALSE	FALSE	TRUE	FALSE	FALSE	FALSE
STRN	160	TRUE	TRUE	TRUE	TRUE	FALSE	FALSE	FALSE	FALSE
STRN3	1665	TRUE	TRUE	TRUE	TRUE	FALSE	FALSE	FALSE	FALSE
STUB1	3021	FALSE	FALSE	FALSE	FALSE	TRUE	FALSE	FALSE	TRUE
STX12	3207	TRUE	TRUE	TRUE	TRUE	TRUE	TRUE	TRUE	TRUE
STX12	3210	FALSE	FALSE	FALSE	FALSE	TRUE	TRUE	TRUE	TRUE
STX3	256	TRUE	TRUE	TRUE	TRUE	TRUE	FALSE	TRUE	TRUE
STX3	640	FALSE	TRUE	FALSE	TRUE	FALSE	FALSE	FALSE	FALSE
STX3	818	FALSE	FALSE	FALSE	FALSE	TRUE	TRUE	FALSE	FALSE
STX4	1464	TRUE	TRUE	TRUE	TRUE	TRUE	TRUE	FALSE	TRUE
STXBP1	496	FALSE	FALSE	FALSE	FALSE	FALSE	TRUE	TRUE	FALSE
STXBP3	1077	FALSE	FALSE	TRUE	FALSE	FALSE	FALSE	FALSE	FALSE
STXBP3	1803	FALSE	TRUE	FALSE	TRUE	FALSE	FALSE	FALSE	FALSE
STXBP5	512	FALSE	FALSE	FALSE	FALSE	TRUE	TRUE	TRUE	TRUE
STXBP5L	2529	FALSE	FALSE	FALSE	FALSE	TRUE	FALSE	FALSE	FALSE
STYX	15	TRUE	FALSE	TRUE	FALSE	FALSE	FALSE	FALSE	FALSE
STYX	155	FALSE	FALSE	FALSE	FALSE	FALSE	FALSE	TRUE	FALSE
SUCLG1	1549	TRUE	TRUE	TRUE	FALSE	FALSE	FALSE	FALSE	FALSE
SUCLG2	1577	FALSE	TRUE	FALSE	TRUE	FALSE	FALSE	FALSE	FALSE
SUCLG2	1579	TRUE	FALSE	TRUE	FALSE	FALSE	FALSE	FALSE	FALSE
SUCLG2	3094	TRUE	FALSE	FALSE	FALSE	TRUE	TRUE	FALSE	TRUE
SUCO	624	FALSE	FALSE	FALSE	FALSE	TRUE	FALSE	TRUE	TRUE
SUCO	2617	FALSE	FALSE	FALSE	FALSE	TRUE	FALSE	FALSE	FALSE
SUGT1	964	TRUE	TRUE	TRUE	TRUE	FALSE	FALSE	TRUE	FALSE
SUGT1	981	FALSE	FALSE	FALSE	FALSE	TRUE	TRUE	FALSE	FALSE
SULF1	3002	TRUE	TRUE	TRUE	TRUE	FALSE	FALSE	TRUE	TRUE
SULF2	3185	FALSE	FALSE	FALSE	FALSE	TRUE	FALSE	FALSE	FALSE
SUN1	4754	TRUE	TRUE	FALSE	TRUE	FALSE	FALSE	FALSE	FALSE
SUN2	336	TRUE	FALSE	TRUE	FALSE	TRUE	TRUE	FALSE	FALSE
SUPT16H	797	FALSE	TRUE	FALSE	TRUE	FALSE	FALSE	FALSE	FALSE
SUPT16H	800	TRUE	FALSE	TRUE	FALSE	TRUE	FALSE	TRUE	TRUE
SUPT16H	3354	FALSE	TRUE	FALSE	TRUE	FALSE	TRUE	TRUE	TRUE
SUPT20H	1385	TRUE	TRUE	TRUE	TRUE	TRUE	TRUE	TRUE	TRUE
SUPT3H	2509	FALSE	FALSE	FALSE	FALSE	TRUE	FALSE	FALSE	FALSE
SUPT5H	250	FALSE	FALSE	FALSE	FALSE	TRUE	FALSE	FALSE	FALSE
SUPT5H	1020	TRUE	TRUE	TRUE	TRUE	TRUE	TRUE	TRUE	TRUE
SUPT6H	3009	TRUE	TRUE	TRUE	TRUE	FALSE	FALSE	FALSE	FALSE
SUPT6H	3011	FALSE	TRUE	FALSE	TRUE	FALSE	FALSE	FALSE	FALSE
SUPT6H	3599	FALSE	FALSE	FALSE	FALSE	TRUE	TRUE	TRUE	FALSE
SUPT7L	1481	TRUE	TRUE	TRUE	TRUE	FALSE	FALSE	FALSE	FALSE
SUPV3L1	394	FALSE	FALSE	FALSE	FALSE	TRUE	TRUE	TRUE	TRUE
SUPV3L1	1174	TRUE	FALSE	FALSE	FALSE	FALSE	FALSE	FALSE	FALSE
SURF1	787	FALSE	FALSE	FALSE	FALSE	TRUE	FALSE	FALSE	FALSE
SUSD2	1290	TRUE	TRUE	TRUE	TRUE	FALSE	FALSE	FALSE	FALSE
SUSD5	112	TRUE	TRUE	TRUE	TRUE	FALSE	FALSE	FALSE	FALSE
SUSD5	1599	FALSE	FALSE	FALSE	FALSE	TRUE	FALSE	FALSE	FALSE
SUV39H1	491	TRUE	TRUE	TRUE	TRUE	FALSE	FALSE	FALSE	TRUE
SUV39H1	493	FALSE	FALSE	TRUE	FALSE	FALSE	FALSE	FALSE	FALSE
SUZ12	4008	TRUE	FALSE	FALSE	TRUE	FALSE	TRUE	TRUE	FALSE
SV2A	3712	TRUE	TRUE	TRUE	TRUE	FALSE	FALSE	FALSE	FALSE
SVOP	2536	TRUE	TRUE	TRUE	TRUE	TRUE	TRUE	TRUE	FALSE
SWAP70	3744	FALSE	FALSE	FALSE	FALSE	FALSE	TRUE	FALSE	FALSE
SWI5	130	FALSE	TRUE	FALSE	TRUE	FALSE	FALSE	FALSE	FALSE
SWI5	267	TRUE	TRUE	TRUE	TRUE	TRUE	TRUE	TRUE	TRUE
SWT1	3733	TRUE	FALSE	TRUE	FALSE	FALSE	FALSE	FALSE	FALSE
SYAP1	84	TRUE	FALSE	TRUE	FALSE	FALSE	FALSE	FALSE	FALSE
SYAP1	856	FALSE	FALSE	FALSE	FALSE	TRUE	TRUE	FALSE	FALSE
SYDE1	18	TRUE	FALSE	FALSE	FALSE	FALSE	FALSE	FALSE	FALSE
SYDE2	2229	TRUE	TRUE	TRUE	TRUE	FALSE	FALSE	FALSE	FALSE
SYMPK	3626	TRUE	TRUE	TRUE	TRUE	TRUE	FALSE	FALSE	TRUE
SYMPK	3773	FALSE	FALSE	FALSE	FALSE	FALSE	TRUE	FALSE	FALSE
SYN2	1214	TRUE	FALSE	FALSE	FALSE	FALSE	FALSE	FALSE	FALSE
SYNCRIP	783	FALSE	TRUE	FALSE	TRUE	TRUE	TRUE	TRUE	TRUE
SYNDIG1L	8	TRUE	FALSE	TRUE	FALSE	FALSE	TRUE	FALSE	FALSE
SYNE1	17743	TRUE	TRUE	TRUE	TRUE	FALSE	FALSE	FALSE	FALSE
SYNE1	18638	FALSE	TRUE	FALSE	TRUE	TRUE	TRUE	TRUE	TRUE
SYNE1	20587	TRUE	FALSE	FALSE	FALSE	FALSE	FALSE	FALSE	FALSE
SYNE2	82	TRUE	TRUE	TRUE	TRUE	FALSE	FALSE	FALSE	FALSE
SYNE2	83	TRUE	FALSE	TRUE	FALSE	FALSE	FALSE	FALSE	FALSE
SYNE2	12545	FALSE	TRUE	FALSE	TRUE	TRUE	TRUE	TRUE	TRUE
SYNGAP1	1325	TRUE	FALSE	TRUE	FALSE	TRUE	TRUE	TRUE	TRUE
SYNGR1	50	TRUE	FALSE	FALSE	FALSE	FALSE	FALSE	FALSE	FALSE
SYNJ2	645	TRUE	TRUE	TRUE	TRUE	TRUE	TRUE	TRUE	TRUE
SYNPO	815	FALSE	FALSE	FALSE	FALSE	TRUE	TRUE	TRUE	TRUE
SYNPO	5205	TRUE	TRUE	TRUE	TRUE	TRUE	FALSE	FALSE	TRUE
SYNPO	5369	TRUE	TRUE	TRUE	TRUE	FALSE	FALSE	FALSE	FALSE
SYNPO2L	1442	TRUE	TRUE	TRUE	TRUE	TRUE	FALSE	FALSE	FALSE
SYNPR	990	FALSE	FALSE	FALSE	FALSE	FALSE	FALSE	TRUE	FALSE
SYNRG	3694	TRUE	TRUE	TRUE	TRUE	TRUE	TRUE	TRUE	TRUE
SYP	977	TRUE	TRUE	TRUE	TRUE	TRUE	FALSE	FALSE	FALSE
SYT10	781	TRUE	FALSE	FALSE	FALSE	FALSE	FALSE	FALSE	FALSE
SYT11	1875	TRUE	FALSE	FALSE	FALSE	FALSE	FALSE	FALSE	FALSE
SYT11	5445	FALSE	TRUE	FALSE	TRUE	FALSE	FALSE	TRUE	FALSE
SYT12	889	TRUE	TRUE	TRUE	TRUE	TRUE	TRUE	FALSE	TRUE
SYT12	2091	TRUE	FALSE	FALSE	FALSE	FALSE	FALSE	FALSE	FALSE
SYT13	1189	TRUE	FALSE	TRUE	FALSE	FALSE	FALSE	FALSE	FALSE
SYT17	131	TRUE	FALSE	FALSE	FALSE	FALSE	FALSE	FALSE	FALSE
SYT3	756	TRUE	FALSE	FALSE	FALSE	TRUE	TRUE	FALSE	TRUE
SYT3	1755	FALSE	FALSE	FALSE	TRUE	FALSE	FALSE	FALSE	FALSE
SYT4	831	TRUE	FALSE	TRUE	FALSE	TRUE	FALSE	TRUE	FALSE
SYT6	2806	FALSE	FALSE	FALSE	FALSE	TRUE	TRUE	FALSE	FALSE
SYT7	4648	FALSE	FALSE	FALSE	FALSE	FALSE	TRUE	TRUE	TRUE
SYT7	5728	TRUE	TRUE	TRUE	TRUE	FALSE	FALSE	FALSE	FALSE
SYTL1	1171	TRUE	TRUE	TRUE	TRUE	TRUE	FALSE	FALSE	TRUE
SYVN1	1267	TRUE	TRUE	TRUE	TRUE	FALSE	FALSE	FALSE	FALSE
SZT2	4440	FALSE	TRUE	FALSE	TRUE	FALSE	FALSE	FALSE	FALSE
SZT2	9683	FALSE	FALSE	FALSE	FALSE	TRUE	TRUE	FALSE	FALSE
TAB2	4346	TRUE	TRUE	TRUE	TRUE	TRUE	TRUE	TRUE	TRUE
TAB3	2917	TRUE	TRUE	TRUE	TRUE	TRUE	TRUE	TRUE	TRUE
TACC1	130	FALSE	TRUE	FALSE	TRUE	FALSE	FALSE	FALSE	FALSE
TACC1	1764	TRUE	FALSE	TRUE	FALSE	FALSE	FALSE	FALSE	FALSE
TACC2	3790	TRUE	TRUE	TRUE	TRUE	TRUE	TRUE	TRUE	TRUE
TACC3	1721	TRUE	TRUE	TRUE	TRUE	TRUE	TRUE	TRUE	FALSE
TADA1	3896	TRUE	TRUE	TRUE	TRUE	TRUE	TRUE	TRUE	TRUE
TAF1	3832	FALSE	FALSE	FALSE	FALSE	FALSE	TRUE	FALSE	TRUE
TAF15	805	FALSE	FALSE	FALSE	FALSE	TRUE	TRUE	TRUE	TRUE
TAF15	916	TRUE	TRUE	FALSE	TRUE	FALSE	FALSE	FALSE	FALSE
TAF1C	2108	TRUE	FALSE	TRUE	FALSE	FALSE	FALSE	FALSE	FALSE
TAF2	3491	FALSE	FALSE	FALSE	FALSE	TRUE	TRUE	TRUE	TRUE
TAF2	3748	TRUE	TRUE	TRUE	TRUE	FALSE	FALSE	FALSE	FALSE
TAF4	1393	FALSE	TRUE	FALSE	TRUE	FALSE	FALSE	FALSE	FALSE
TAF5	92	FALSE	FALSE	FALSE	FALSE	TRUE	FALSE	FALSE	FALSE
TAF5	975	FALSE	TRUE	TRUE	TRUE	FALSE	TRUE	TRUE	FALSE
TAF5L	3230	FALSE	FALSE	FALSE	FALSE	TRUE	TRUE	FALSE	FALSE
TAFA5	611	TRUE	FALSE	TRUE	FALSE	TRUE	FALSE	FALSE	FALSE
TAGAP	2322	FALSE	TRUE	FALSE	FALSE	FALSE	FALSE	FALSE	FALSE
TAGAP	2323	TRUE	FALSE	TRUE	FALSE	FALSE	FALSE	FALSE	FALSE
TAGLN2	295	TRUE	TRUE	TRUE	TRUE	TRUE	TRUE	TRUE	TRUE
TAGLN2	469	FALSE	TRUE	FALSE	TRUE	FALSE	FALSE	FALSE	FALSE
TAGLN2	665	TRUE	FALSE	FALSE	FALSE	FALSE	FALSE	FALSE	FALSE
TAGLN2	666	TRUE	TRUE	TRUE	TRUE	FALSE	FALSE	FALSE	FALSE
TANC1	23	TRUE	TRUE	TRUE	TRUE	TRUE	TRUE	TRUE	TRUE
TANC2	4075	TRUE	TRUE	TRUE	TRUE	FALSE	FALSE	FALSE	FALSE
TANGO6	2745	FALSE	TRUE	FALSE	FALSE	FALSE	FALSE	FALSE	FALSE
TANGO6	2861	TRUE	TRUE	TRUE	TRUE	TRUE	TRUE	TRUE	TRUE
TANK	30	FALSE	TRUE	FALSE	TRUE	FALSE	FALSE	FALSE	FALSE
TANK	31	FALSE	FALSE	FALSE	FALSE	TRUE	FALSE	FALSE	FALSE
TANK	33	TRUE	FALSE	TRUE	FALSE	FALSE	FALSE	FALSE	FALSE
TAOK3	4519	FALSE	FALSE	FALSE	FALSE	FALSE	TRUE	FALSE	FALSE
TAP1	225	TRUE	TRUE	TRUE	TRUE	TRUE	TRUE	TRUE	TRUE
TAPT1	3419	TRUE	TRUE	TRUE	TRUE	TRUE	TRUE	TRUE	TRUE
TARBP1	4005	TRUE	FALSE	TRUE	FALSE	FALSE	FALSE	FALSE	FALSE
TARBP1	4006	TRUE	TRUE	TRUE	TRUE	FALSE	FALSE	FALSE	FALSE
TARBP2	779	TRUE	FALSE	FALSE	FALSE	FALSE	FALSE	FALSE	FALSE
TAS1R1	868	TRUE	FALSE	FALSE	FALSE	FALSE	FALSE	FALSE	FALSE
TAS1R3	1033	FALSE	FALSE	FALSE	FALSE	FALSE	FALSE	TRUE	FALSE
TASOR	3053	TRUE	TRUE	TRUE	TRUE	TRUE	TRUE	FALSE	FALSE
TASOR2	875	TRUE	TRUE	TRUE	TRUE	FALSE	FALSE	FALSE	FALSE
TASOR2	5115	TRUE	FALSE	TRUE	FALSE	FALSE	FALSE	FALSE	FALSE
TASOR2	6761	FALSE	FALSE	FALSE	FALSE	TRUE	TRUE	TRUE	FALSE
TATDN1	727	TRUE	TRUE	TRUE	TRUE	FALSE	TRUE	FALSE	FALSE
TATDN1	2039	FALSE	FALSE	FALSE	FALSE	FALSE	TRUE	FALSE	FALSE
TATDN1	2616	FALSE	FALSE	FALSE	FALSE	TRUE	FALSE	TRUE	FALSE
TATDN3	3120	TRUE	TRUE	TRUE	TRUE	TRUE	TRUE	TRUE	TRUE
TAX1BP1	113	FALSE	TRUE	FALSE	TRUE	FALSE	FALSE	FALSE	FALSE
TAX1BP1	489	TRUE	FALSE	TRUE	FALSE	FALSE	FALSE	FALSE	FALSE
TAX1BP1	1578	FALSE	FALSE	FALSE	FALSE	FALSE	TRUE	FALSE	FALSE
TAZ	2449	TRUE	TRUE	TRUE	FALSE	FALSE	FALSE	FALSE	FALSE
TAZ	2457	FALSE	TRUE	FALSE	TRUE	FALSE	TRUE	TRUE	FALSE
TBC1D1	3626	TRUE	TRUE	TRUE	TRUE	TRUE	FALSE	TRUE	FALSE
TBC1D1	5635	TRUE	TRUE	TRUE	FALSE	TRUE	FALSE	FALSE	FALSE
TBC1D1	6557	FALSE	FALSE	FALSE	FALSE	TRUE	FALSE	FALSE	FALSE
TBC1D1	7132	TRUE	TRUE	TRUE	TRUE	TRUE	TRUE	TRUE	TRUE
TBC1D10B	1165	TRUE	TRUE	TRUE	TRUE	TRUE	TRUE	TRUE	TRUE
TBC1D12	371	TRUE	FALSE	TRUE	FALSE	FALSE	FALSE	FALSE	FALSE
TBC1D14	2419	TRUE	TRUE	TRUE	TRUE	TRUE	FALSE	FALSE	FALSE
TBC1D15	1129	FALSE	FALSE	FALSE	FALSE	TRUE	FALSE	TRUE	TRUE
TBC1D16	448	TRUE	TRUE	TRUE	TRUE	FALSE	FALSE	FALSE	FALSE
TBC1D17	1363	TRUE	TRUE	TRUE	TRUE	TRUE	TRUE	TRUE	TRUE
TBC1D2	3423	FALSE	FALSE	FALSE	FALSE	TRUE	TRUE	TRUE	FALSE
TBC1D22A	3969	FALSE	FALSE	FALSE	FALSE	FALSE	TRUE	FALSE	TRUE
TBC1D23	1614	TRUE	TRUE	TRUE	TRUE	TRUE	TRUE	TRUE	TRUE
TBC1D25	754	FALSE	TRUE	FALSE	TRUE	TRUE	FALSE	TRUE	TRUE
TBC1D2B	4546	TRUE	TRUE	TRUE	FALSE	TRUE	TRUE	TRUE	TRUE
TBC1D32	553	TRUE	FALSE	TRUE	FALSE	FALSE	FALSE	FALSE	FALSE
TBC1D4	829	TRUE	TRUE	TRUE	TRUE	TRUE	TRUE	TRUE	TRUE
TBC1D4	831	TRUE	FALSE	TRUE	FALSE	FALSE	FALSE	FALSE	FALSE
TBC1D5	1681	FALSE	TRUE	FALSE	FALSE	FALSE	FALSE	FALSE	FALSE
TBC1D5	2576	TRUE	FALSE	FALSE	FALSE	FALSE	FALSE	FALSE	FALSE
TBC1D7	292	FALSE	TRUE	FALSE	TRUE	FALSE	FALSE	FALSE	FALSE
TBC1D8	319	FALSE	TRUE	FALSE	TRUE	FALSE	FALSE	TRUE	FALSE
TBC1D8	2546	FALSE	FALSE	FALSE	FALSE	TRUE	TRUE	FALSE	FALSE
TBC1D9	478	FALSE	TRUE	FALSE	TRUE	FALSE	TRUE	FALSE	FALSE
TBC1D9B	33	TRUE	TRUE	TRUE	TRUE	TRUE	TRUE	TRUE	TRUE
TBC1D9B	281	TRUE	FALSE	TRUE	FALSE	FALSE	FALSE	FALSE	FALSE
TBC1D9B	1476	FALSE	FALSE	FALSE	TRUE	FALSE	FALSE	FALSE	FALSE
TBCCD1	223	FALSE	TRUE	FALSE	TRUE	FALSE	FALSE	FALSE	FALSE
TBCD	2989	TRUE	FALSE	TRUE	FALSE	FALSE	FALSE	FALSE	FALSE
TBK1	2839	FALSE	FALSE	FALSE	FALSE	FALSE	TRUE	FALSE	FALSE
TBKBP1	1988	FALSE	TRUE	FALSE	TRUE	FALSE	FALSE	FALSE	FALSE
TBL1X	1721	TRUE	TRUE	TRUE	TRUE	TRUE	TRUE	TRUE	TRUE
TBL1X	2079	TRUE	TRUE	FALSE	TRUE	FALSE	TRUE	FALSE	FALSE
TBL1X	2409	TRUE	FALSE	TRUE	FALSE	TRUE	FALSE	TRUE	FALSE
TBL1X	4527	FALSE	FALSE	FALSE	FALSE	TRUE	TRUE	TRUE	TRUE
TBL1X	5235	FALSE	FALSE	TRUE	TRUE	FALSE	FALSE	FALSE	FALSE
TBL2	2797	FALSE	FALSE	FALSE	FALSE	TRUE	TRUE	TRUE	TRUE
TBP	2599	TRUE	TRUE	TRUE	TRUE	TRUE	TRUE	TRUE	FALSE
TBRG4	1222	TRUE	TRUE	TRUE	TRUE	FALSE	FALSE	FALSE	FALSE
TBRG4	2172	TRUE	TRUE	TRUE	TRUE	TRUE	TRUE	FALSE	TRUE
TBX18	698	TRUE	FALSE	TRUE	FALSE	FALSE	FALSE	FALSE	FALSE
TBX2	1868	TRUE	TRUE	TRUE	TRUE	TRUE	FALSE	FALSE	FALSE
TBX3	1734	FALSE	TRUE	FALSE	TRUE	FALSE	FALSE	FALSE	FALSE
TBX3	3119	FALSE	FALSE	FALSE	FALSE	TRUE	TRUE	TRUE	TRUE
TCEA1	2855	FALSE	FALSE	FALSE	FALSE	FALSE	TRUE	FALSE	FALSE
TCEANC2	318	FALSE	FALSE	FALSE	FALSE	TRUE	FALSE	FALSE	TRUE
TCEANC2	1302	TRUE	TRUE	TRUE	TRUE	FALSE	FALSE	FALSE	FALSE
TCF12	3226	FALSE	FALSE	FALSE	FALSE	FALSE	FALSE	FALSE	TRUE
TCF20	431	FALSE	FALSE	FALSE	TRUE	FALSE	FALSE	FALSE	FALSE
TCF20	5745	TRUE	FALSE	FALSE	FALSE	FALSE	FALSE	TRUE	TRUE
TCF20	6449	FALSE	TRUE	FALSE	FALSE	TRUE	TRUE	TRUE	TRUE
TCF20	6450	FALSE	TRUE	FALSE	TRUE	FALSE	FALSE	FALSE	FALSE
TCF25	111	TRUE	TRUE	TRUE	TRUE	FALSE	FALSE	FALSE	TRUE
TCF3	1698	FALSE	TRUE	FALSE	TRUE	TRUE	TRUE	TRUE	FALSE
TCF3	3905	FALSE	FALSE	FALSE	FALSE	FALSE	FALSE	FALSE	TRUE
TCHP	3226	TRUE	FALSE	TRUE	FALSE	TRUE	TRUE	TRUE	FALSE
TCIRG1	2465	FALSE	FALSE	FALSE	FALSE	TRUE	FALSE	FALSE	FALSE
TCN2	61	FALSE	FALSE	FALSE	FALSE	FALSE	FALSE	TRUE	FALSE
TCOF1	3684	TRUE	TRUE	TRUE	TRUE	TRUE	TRUE	TRUE	TRUE
TCP11L1	149	FALSE	TRUE	FALSE	FALSE	FALSE	FALSE	FALSE	FALSE
TDG	2834	FALSE	FALSE	FALSE	FALSE	TRUE	TRUE	TRUE	TRUE
TDP2	2159	FALSE	FALSE	FALSE	FALSE	TRUE	TRUE	FALSE	FALSE
TDRD15	3065	FALSE	FALSE	FALSE	FALSE	TRUE	FALSE	FALSE	TRUE
TDRD3	1579	TRUE	FALSE	TRUE	FALSE	FALSE	FALSE	FALSE	FALSE
TDRD7	3185	TRUE	TRUE	FALSE	TRUE	FALSE	FALSE	FALSE	FALSE
TDRKH	1688	TRUE	TRUE	TRUE	TRUE	TRUE	TRUE	TRUE	TRUE
TEAD3	2217	FALSE	TRUE	FALSE	TRUE	TRUE	TRUE	TRUE	TRUE
TECPR1	5636	TRUE	TRUE	TRUE	TRUE	FALSE	FALSE	FALSE	FALSE
TECPR1	6541	FALSE	FALSE	FALSE	FALSE	FALSE	FALSE	TRUE	FALSE
TECPR2	300	TRUE	TRUE	TRUE	TRUE	TRUE	TRUE	FALSE	TRUE
TECR	211	TRUE	TRUE	TRUE	TRUE	FALSE	FALSE	FALSE	FALSE
TECR	2011	FALSE	FALSE	FALSE	FALSE	FALSE	TRUE	TRUE	TRUE
TECTA	3774	FALSE	TRUE	FALSE	FALSE	FALSE	TRUE	TRUE	FALSE
TECTA	7069	TRUE	TRUE	TRUE	TRUE	FALSE	FALSE	FALSE	FALSE
TEK	1368	FALSE	FALSE	FALSE	FALSE	FALSE	TRUE	FALSE	TRUE
TEK	1482	TRUE	FALSE	FALSE	FALSE	FALSE	FALSE	FALSE	FALSE
TELO2	3521	TRUE	TRUE	TRUE	TRUE	FALSE	FALSE	FALSE	TRUE
TENM1	1264	TRUE	TRUE	TRUE	TRUE	TRUE	TRUE	TRUE	TRUE
TENM3	855	TRUE	TRUE	TRUE	TRUE	FALSE	FALSE	FALSE	FALSE
TENM3	7970	FALSE	FALSE	FALSE	FALSE	TRUE	TRUE	TRUE	TRUE
TENM4	1310	FALSE	FALSE	FALSE	FALSE	FALSE	FALSE	FALSE	TRUE
TENM4	4723	TRUE	TRUE	TRUE	TRUE	FALSE	FALSE	FALSE	FALSE
TENT2	1952	TRUE	TRUE	TRUE	FALSE	FALSE	FALSE	FALSE	FALSE
TENT4A	638	TRUE	FALSE	TRUE	TRUE	TRUE	FALSE	FALSE	FALSE
TENT4A	1889	TRUE	TRUE	TRUE	TRUE	FALSE	TRUE	TRUE	FALSE
TENT4B	1853	FALSE	FALSE	FALSE	FALSE	FALSE	FALSE	TRUE	TRUE
TENT5A	1619	TRUE	TRUE	TRUE	TRUE	FALSE	FALSE	FALSE	FALSE
TEP1	7060	TRUE	TRUE	TRUE	TRUE	TRUE	FALSE	FALSE	TRUE
TERF2IP	138	FALSE	FALSE	FALSE	FALSE	FALSE	TRUE	FALSE	FALSE
TES	865	FALSE	FALSE	TRUE	FALSE	FALSE	FALSE	FALSE	FALSE
TES	2621	FALSE	FALSE	FALSE	FALSE	FALSE	TRUE	FALSE	TRUE
TESC	267	TRUE	FALSE	TRUE	FALSE	FALSE	FALSE	FALSE	FALSE
TESK1	930	FALSE	TRUE	FALSE	TRUE	FALSE	FALSE	TRUE	TRUE
TESPA1	3860	TRUE	TRUE	TRUE	TRUE	FALSE	FALSE	FALSE	TRUE
TET1	3750	FALSE	FALSE	FALSE	FALSE	TRUE	TRUE	FALSE	FALSE
TET2	748	FALSE	FALSE	FALSE	FALSE	TRUE	FALSE	FALSE	FALSE
TET2	2319	TRUE	TRUE	TRUE	TRUE	FALSE	FALSE	FALSE	FALSE
TEX15	5640	FALSE	FALSE	FALSE	FALSE	TRUE	TRUE	TRUE	TRUE
TEX15	6519	FALSE	TRUE	FALSE	TRUE	FALSE	FALSE	FALSE	FALSE
TEX2	1768	TRUE	TRUE	TRUE	TRUE	TRUE	TRUE	TRUE	TRUE
TEX2	5564	TRUE	TRUE	TRUE	TRUE	TRUE	TRUE	TRUE	TRUE
TEX261	1569	FALSE	FALSE	FALSE	FALSE	TRUE	TRUE	TRUE	TRUE
TFAP2A	1752	FALSE	FALSE	FALSE	FALSE	FALSE	FALSE	TRUE	TRUE
TFCP2	1845	FALSE	TRUE	FALSE	FALSE	FALSE	FALSE	FALSE	FALSE
TFCP2	1847	FALSE	FALSE	FALSE	FALSE	FALSE	TRUE	FALSE	FALSE
TFE3	2935	TRUE	TRUE	TRUE	TRUE	TRUE	FALSE	TRUE	TRUE
TFE3	2939	FALSE	FALSE	TRUE	FALSE	FALSE	FALSE	FALSE	FALSE
TFEB	1143	FALSE	FALSE	FALSE	FALSE	TRUE	FALSE	FALSE	FALSE
TFPI	130	TRUE	FALSE	TRUE	FALSE	FALSE	FALSE	FALSE	FALSE
TFPT	295	FALSE	FALSE	FALSE	FALSE	TRUE	FALSE	FALSE	FALSE
TFPT	966	TRUE	TRUE	TRUE	TRUE	FALSE	TRUE	FALSE	TRUE
TFRC	95	TRUE	TRUE	TRUE	TRUE	TRUE	FALSE	FALSE	FALSE
TG	2315	TRUE	TRUE	TRUE	TRUE	TRUE	TRUE	TRUE	TRUE
TGDS	4240	TRUE	TRUE	TRUE	TRUE	FALSE	TRUE	TRUE	TRUE
TGDS	4583	FALSE	FALSE	FALSE	FALSE	TRUE	FALSE	FALSE	FALSE
TGFB1	1523	FALSE	FALSE	FALSE	TRUE	TRUE	TRUE	TRUE	TRUE
TGFB1	4380	FALSE	TRUE	FALSE	FALSE	FALSE	TRUE	FALSE	FALSE
TGFB2	199	TRUE	TRUE	TRUE	TRUE	FALSE	FALSE	FALSE	FALSE
TGFB3	1535	TRUE	TRUE	TRUE	TRUE	TRUE	TRUE	FALSE	TRUE
TGFBR2	1864	FALSE	TRUE	FALSE	TRUE	TRUE	FALSE	FALSE	TRUE
TGFBR3	2286	TRUE	TRUE	TRUE	TRUE	TRUE	TRUE	TRUE	TRUE
TGFBRAP1	1783	TRUE	TRUE	TRUE	TRUE	FALSE	TRUE	TRUE	TRUE
TGIF2	817	TRUE	FALSE	TRUE	FALSE	TRUE	TRUE	FALSE	TRUE
TGIF2-RAB5IF	148	FALSE	TRUE	FALSE	TRUE	FALSE	FALSE	FALSE	FALSE
TGIF2-RAB5IF	151	FALSE	FALSE	FALSE	FALSE	TRUE	FALSE	FALSE	FALSE
TGM2	2171	TRUE	TRUE	TRUE	TRUE	FALSE	FALSE	FALSE	FALSE
TGM2	2172	FALSE	FALSE	FALSE	FALSE	TRUE	TRUE	TRUE	TRUE
THADA	2764	FALSE	TRUE	FALSE	TRUE	FALSE	FALSE	FALSE	FALSE
THADA	6457	TRUE	TRUE	TRUE	TRUE	FALSE	FALSE	FALSE	FALSE
THADA	7166	FALSE	FALSE	FALSE	FALSE	FALSE	TRUE	TRUE	TRUE
THAP1	4406	TRUE	FALSE	TRUE	FALSE	TRUE	TRUE	TRUE	TRUE
THAP10	1931	FALSE	FALSE	FALSE	FALSE	FALSE	TRUE	TRUE	FALSE
THAP2	11	TRUE	FALSE	TRUE	FALSE	FALSE	FALSE	TRUE	FALSE
THAP4	14	FALSE	TRUE	FALSE	TRUE	FALSE	FALSE	FALSE	FALSE
THBS1	1058	TRUE	FALSE	TRUE	FALSE	FALSE	TRUE	FALSE	FALSE
THBS1	5196	FALSE	FALSE	FALSE	FALSE	TRUE	FALSE	TRUE	TRUE
THBS3	715	FALSE	FALSE	FALSE	FALSE	FALSE	TRUE	FALSE	FALSE
THBS3	1866	TRUE	TRUE	TRUE	TRUE	TRUE	FALSE	FALSE	FALSE
THBS3	2171	FALSE	FALSE	FALSE	FALSE	FALSE	FALSE	TRUE	TRUE
THEM4	3408	FALSE	FALSE	FALSE	FALSE	TRUE	TRUE	TRUE	TRUE
THEM4	3409	FALSE	FALSE	FALSE	FALSE	TRUE	FALSE	TRUE	FALSE
THEM6	111	TRUE	TRUE	FALSE	TRUE	TRUE	TRUE	FALSE	FALSE
THNSL1	1294	TRUE	FALSE	TRUE	FALSE	FALSE	FALSE	FALSE	FALSE
THNSL2	2136	TRUE	FALSE	FALSE	FALSE	TRUE	FALSE	FALSE	TRUE
THOC1	1402	TRUE	TRUE	TRUE	TRUE	TRUE	TRUE	TRUE	TRUE
THOC2	1010	TRUE	TRUE	TRUE	TRUE	TRUE	TRUE	TRUE	TRUE
THOC7	1684	TRUE	TRUE	TRUE	TRUE	FALSE	FALSE	FALSE	FALSE
THOP1	245	FALSE	TRUE	FALSE	TRUE	FALSE	FALSE	FALSE	FALSE
THRAP3	204	FALSE	FALSE	FALSE	FALSE	FALSE	FALSE	TRUE	TRUE
THRAP3	207	FALSE	FALSE	FALSE	FALSE	TRUE	TRUE	TRUE	TRUE
THRAP3	3027	FALSE	TRUE	FALSE	TRUE	FALSE	FALSE	FALSE	FALSE
THRAP3	3334	TRUE	TRUE	TRUE	TRUE	TRUE	TRUE	TRUE	TRUE
THRAP3	3336	FALSE	FALSE	FALSE	FALSE	FALSE	TRUE	FALSE	FALSE
THSD1	3265	TRUE	FALSE	TRUE	FALSE	TRUE	TRUE	TRUE	TRUE
THSD7A	2602	TRUE	TRUE	TRUE	TRUE	FALSE	FALSE	FALSE	FALSE
THUMPD1	2311	FALSE	TRUE	FALSE	TRUE	TRUE	TRUE	TRUE	TRUE
THY1	1060	FALSE	FALSE	FALSE	FALSE	TRUE	FALSE	FALSE	FALSE
THYN1	627	TRUE	FALSE	TRUE	FALSE	FALSE	FALSE	FALSE	FALSE
TIA1	189	TRUE	TRUE	TRUE	FALSE	FALSE	FALSE	FALSE	FALSE
TIAM1	2019	TRUE	TRUE	TRUE	TRUE	FALSE	TRUE	TRUE	FALSE
TIAM2	682	TRUE	TRUE	FALSE	TRUE	FALSE	FALSE	FALSE	FALSE
TIAM2	4232	FALSE	FALSE	FALSE	FALSE	TRUE	TRUE	FALSE	TRUE
TICAM1	471	TRUE	TRUE	TRUE	TRUE	TRUE	FALSE	FALSE	TRUE
TICRR	4940	FALSE	TRUE	FALSE	TRUE	FALSE	FALSE	FALSE	FALSE
TIGD5	1236	TRUE	TRUE	TRUE	TRUE	TRUE	TRUE	FALSE	TRUE
TIGD7	2876	FALSE	FALSE	FALSE	FALSE	TRUE	FALSE	FALSE	FALSE
TIMELESS	957	FALSE	FALSE	FALSE	FALSE	TRUE	FALSE	FALSE	FALSE
TIMM23	1207	TRUE	TRUE	TRUE	TRUE	TRUE	TRUE	TRUE	TRUE
TIMP1	1067	TRUE	FALSE	TRUE	FALSE	FALSE	TRUE	FALSE	FALSE
TIPARP	4604	TRUE	TRUE	TRUE	TRUE	TRUE	TRUE	TRUE	TRUE
TIPRL	397	FALSE	FALSE	FALSE	FALSE	FALSE	FALSE	TRUE	TRUE
TIPRL	2131	TRUE	TRUE	TRUE	TRUE	FALSE	FALSE	FALSE	FALSE
TIRAP	4409	TRUE	FALSE	TRUE	FALSE	FALSE	FALSE	FALSE	FALSE
TJP1	5109	TRUE	TRUE	TRUE	TRUE	FALSE	FALSE	FALSE	FALSE
TJP1	7269	FALSE	FALSE	FALSE	FALSE	TRUE	TRUE	FALSE	FALSE
TJP3	1046	TRUE	FALSE	TRUE	FALSE	TRUE	FALSE	FALSE	FALSE
TKFC	629	TRUE	TRUE	TRUE	FALSE	FALSE	FALSE	FALSE	FALSE
TKT	435	FALSE	TRUE	FALSE	TRUE	TRUE	FALSE	FALSE	FALSE
TKTL1	1501	TRUE	TRUE	TRUE	TRUE	TRUE	FALSE	TRUE	FALSE
TKTL1	1502	TRUE	FALSE	FALSE	FALSE	FALSE	FALSE	FALSE	FALSE
TLCD1	4438	TRUE	TRUE	TRUE	TRUE	TRUE	TRUE	TRUE	TRUE
TLE2	2672	TRUE	TRUE	TRUE	TRUE	TRUE	FALSE	TRUE	TRUE
TLE3	925	TRUE	TRUE	FALSE	TRUE	FALSE	FALSE	FALSE	FALSE
TLE3	1095	FALSE	FALSE	FALSE	FALSE	TRUE	TRUE	TRUE	FALSE
TLE4	2010	TRUE	TRUE	TRUE	TRUE	FALSE	FALSE	TRUE	TRUE
TLE6	953	FALSE	TRUE	FALSE	FALSE	FALSE	FALSE	FALSE	FALSE
TLK2	377	TRUE	TRUE	TRUE	TRUE	FALSE	FALSE	FALSE	FALSE
TLK2	4100	FALSE	TRUE	TRUE	FALSE	FALSE	FALSE	FALSE	FALSE
TLK2	5457	FALSE	FALSE	FALSE	FALSE	TRUE	TRUE	TRUE	TRUE
TLL1	6	TRUE	FALSE	FALSE	FALSE	FALSE	FALSE	FALSE	FALSE
TLL1	138	FALSE	TRUE	FALSE	FALSE	FALSE	FALSE	FALSE	FALSE
TLL1	584	FALSE	FALSE	FALSE	FALSE	FALSE	TRUE	TRUE	FALSE
TLL1	3490	TRUE	TRUE	TRUE	TRUE	FALSE	FALSE	FALSE	FALSE
TLL1	6761	FALSE	FALSE	FALSE	FALSE	FALSE	TRUE	FALSE	FALSE
TLN1	776	TRUE	FALSE	TRUE	FALSE	FALSE	FALSE	FALSE	FALSE
TLN2	294	TRUE	TRUE	TRUE	TRUE	FALSE	FALSE	FALSE	FALSE
TLN2	6716	FALSE	FALSE	FALSE	FALSE	FALSE	FALSE	FALSE	TRUE
TLR4	2008	TRUE	TRUE	TRUE	TRUE	TRUE	FALSE	FALSE	FALSE
TLR5	88	TRUE	FALSE	TRUE	FALSE	FALSE	FALSE	FALSE	FALSE
TM2D2	1856	TRUE	TRUE	TRUE	TRUE	TRUE	TRUE	FALSE	FALSE
TM2D3	1476	FALSE	TRUE	FALSE	TRUE	FALSE	FALSE	FALSE	FALSE
TM4SF18	2836	FALSE	FALSE	FALSE	FALSE	FALSE	TRUE	FALSE	TRUE
TM4SF18	3686	TRUE	TRUE	TRUE	TRUE	FALSE	FALSE	FALSE	FALSE
TM4SF4	535	TRUE	TRUE	FALSE	FALSE	FALSE	FALSE	FALSE	FALSE
TM6SF1	1673	TRUE	TRUE	TRUE	TRUE	FALSE	FALSE	FALSE	FALSE
TM6SF2	538	FALSE	FALSE	FALSE	TRUE	FALSE	FALSE	FALSE	FALSE
TM9SF3	1711	FALSE	FALSE	FALSE	FALSE	TRUE	TRUE	FALSE	TRUE
TM9SF3	1756	FALSE	FALSE	TRUE	FALSE	FALSE	FALSE	FALSE	FALSE
TM9SF4	1122	FALSE	FALSE	FALSE	FALSE	TRUE	FALSE	FALSE	FALSE
TM9SF4	3375	FALSE	TRUE	FALSE	TRUE	TRUE	TRUE	TRUE	FALSE
TMA16	777	FALSE	FALSE	FALSE	FALSE	TRUE	FALSE	FALSE	FALSE
TMBIM1	85	FALSE	FALSE	FALSE	FALSE	TRUE	FALSE	FALSE	TRUE
TMBIM1	2125	TRUE	TRUE	TRUE	TRUE	TRUE	TRUE	TRUE	TRUE
TMC2	734	TRUE	FALSE	TRUE	FALSE	FALSE	FALSE	FALSE	FALSE
TMC5	4399	FALSE	FALSE	FALSE	FALSE	TRUE	TRUE	TRUE	TRUE
TMC5	5736	FALSE	TRUE	FALSE	TRUE	FALSE	FALSE	FALSE	FALSE
TMC5	5810	TRUE	TRUE	TRUE	FALSE	TRUE	FALSE	FALSE	FALSE
TMC5	5811	TRUE	FALSE	TRUE	FALSE	FALSE	FALSE	FALSE	FALSE
TMC7	1978	TRUE	TRUE	TRUE	TRUE	FALSE	FALSE	FALSE	TRUE
TMCO1	131	TRUE	TRUE	TRUE	TRUE	FALSE	FALSE	FALSE	FALSE
TMCO4	695	TRUE	TRUE	TRUE	TRUE	FALSE	FALSE	FALSE	FALSE
TMCO6	1363	TRUE	TRUE	TRUE	TRUE	FALSE	FALSE	TRUE	FALSE
TMED10	599	TRUE	TRUE	TRUE	TRUE	TRUE	TRUE	TRUE	TRUE
TMED2	121	TRUE	FALSE	TRUE	FALSE	FALSE	FALSE	FALSE	FALSE
TMED2	124	TRUE	FALSE	TRUE	FALSE	FALSE	FALSE	FALSE	TRUE
TMED2	984	FALSE	TRUE	FALSE	FALSE	FALSE	FALSE	FALSE	FALSE
TMED2	2056	TRUE	FALSE	FALSE	FALSE	FALSE	FALSE	FALSE	FALSE
TMED3	972	FALSE	FALSE	FALSE	FALSE	FALSE	TRUE	TRUE	TRUE
TMED4	514	FALSE	FALSE	FALSE	FALSE	FALSE	TRUE	FALSE	FALSE
TMED5	231	TRUE	TRUE	FALSE	TRUE	FALSE	FALSE	FALSE	FALSE
TMED7	308	TRUE	FALSE	TRUE	FALSE	TRUE	TRUE	FALSE	FALSE
TMED9	936	TRUE	TRUE	FALSE	TRUE	FALSE	FALSE	FALSE	FALSE
TMEM104	1278	TRUE	TRUE	FALSE	TRUE	FALSE	FALSE	FALSE	FALSE
TMEM106C	1517	TRUE	FALSE	TRUE	TRUE	FALSE	TRUE	TRUE	FALSE
TMEM106C	2083	FALSE	FALSE	FALSE	FALSE	TRUE	FALSE	FALSE	FALSE
TMEM115	1433	TRUE	TRUE	TRUE	TRUE	TRUE	TRUE	TRUE	TRUE
TMEM123	1888	FALSE	FALSE	FALSE	FALSE	TRUE	TRUE	TRUE	TRUE
TMEM123	2288	TRUE	FALSE	TRUE	FALSE	FALSE	FALSE	FALSE	FALSE
TMEM123	2291	TRUE	TRUE	TRUE	TRUE	FALSE	FALSE	FALSE	FALSE
TMEM128	3602	FALSE	FALSE	FALSE	FALSE	TRUE	TRUE	TRUE	TRUE
TMEM129	267	TRUE	FALSE	FALSE	FALSE	FALSE	FALSE	FALSE	FALSE
TMEM131	3476	TRUE	TRUE	TRUE	TRUE	TRUE	TRUE	TRUE	TRUE
TMEM131	5859	TRUE	FALSE	TRUE	FALSE	FALSE	FALSE	FALSE	FALSE
TMEM132A	626	TRUE	FALSE	FALSE	FALSE	FALSE	TRUE	TRUE	FALSE
TMEM132A	3362	FALSE	FALSE	FALSE	FALSE	TRUE	FALSE	FALSE	FALSE
TMEM135	3951	FALSE	TRUE	FALSE	TRUE	FALSE	FALSE	FALSE	FALSE
TMEM145	2095	TRUE	FALSE	TRUE	FALSE	FALSE	FALSE	FALSE	FALSE
TMEM150B	4087	FALSE	FALSE	FALSE	FALSE	TRUE	TRUE	TRUE	TRUE
TMEM151B	1932	TRUE	TRUE	FALSE	TRUE	FALSE	FALSE	FALSE	FALSE
TMEM159	1806	FALSE	FALSE	FALSE	FALSE	TRUE	FALSE	FALSE	FALSE
TMEM161A	867	TRUE	TRUE	TRUE	TRUE	FALSE	FALSE	FALSE	TRUE
TMEM165	21	TRUE	FALSE	TRUE	FALSE	FALSE	FALSE	FALSE	FALSE
TMEM165	1014	FALSE	FALSE	FALSE	FALSE	TRUE	FALSE	FALSE	FALSE
TMEM167A	3325	FALSE	FALSE	FALSE	FALSE	FALSE	TRUE	FALSE	FALSE
TMEM167A	3326	FALSE	FALSE	FALSE	FALSE	TRUE	FALSE	FALSE	FALSE
TMEM167A	3473	TRUE	FALSE	TRUE	FALSE	FALSE	FALSE	FALSE	FALSE
TMEM168	188	TRUE	TRUE	TRUE	TRUE	FALSE	FALSE	FALSE	FALSE
TMEM168	189	FALSE	FALSE	TRUE	FALSE	FALSE	FALSE	FALSE	FALSE
TMEM168	252	FALSE	FALSE	FALSE	FALSE	TRUE	FALSE	FALSE	FALSE
TMEM169	1479	TRUE	FALSE	TRUE	FALSE	FALSE	FALSE	FALSE	FALSE
TMEM170A	2504	TRUE	TRUE	TRUE	TRUE	TRUE	TRUE	TRUE	TRUE
TMEM175	86	TRUE	FALSE	TRUE	FALSE	FALSE	FALSE	FALSE	FALSE
TMEM181	221	TRUE	FALSE	FALSE	FALSE	FALSE	FALSE	FALSE	FALSE
TMEM182	539	TRUE	TRUE	TRUE	TRUE	TRUE	TRUE	TRUE	TRUE
TMEM184B	1825	TRUE	TRUE	TRUE	TRUE	TRUE	TRUE	TRUE	TRUE
TMEM184C	269	FALSE	FALSE	FALSE	FALSE	FALSE	TRUE	TRUE	TRUE
TMEM184C	270	FALSE	FALSE	FALSE	FALSE	TRUE	TRUE	TRUE	FALSE
TMEM184C	4993	TRUE	TRUE	FALSE	TRUE	FALSE	FALSE	FALSE	FALSE
TMEM185B	595	FALSE	TRUE	FALSE	TRUE	FALSE	FALSE	TRUE	FALSE
TMEM189-UBE2V1	82	TRUE	FALSE	FALSE	FALSE	FALSE	FALSE	FALSE	FALSE
TMEM189-UBE2V1	728	TRUE	TRUE	FALSE	TRUE	FALSE	FALSE	FALSE	FALSE
TMEM19	486	TRUE	FALSE	TRUE	FALSE	FALSE	FALSE	FALSE	FALSE
TMEM200C	1517	TRUE	TRUE	TRUE	TRUE	FALSE	FALSE	FALSE	FALSE
TMEM204	4527	FALSE	TRUE	FALSE	TRUE	FALSE	TRUE	FALSE	FALSE
TMEM209	1413	TRUE	TRUE	TRUE	TRUE	TRUE	FALSE	FALSE	TRUE
TMEM222	132	TRUE	TRUE	TRUE	TRUE	FALSE	FALSE	FALSE	FALSE
TMEM233	2103	TRUE	FALSE	TRUE	FALSE	FALSE	FALSE	FALSE	FALSE
TMEM243	142	TRUE	FALSE	TRUE	FALSE	FALSE	FALSE	FALSE	FALSE
TMEM248	1367	FALSE	TRUE	FALSE	FALSE	FALSE	TRUE	FALSE	FALSE
TMEM254	866	TRUE	TRUE	TRUE	TRUE	FALSE	FALSE	FALSE	FALSE
TMEM254	2332	FALSE	FALSE	FALSE	FALSE	FALSE	TRUE	FALSE	FALSE
TMEM259	1144	FALSE	FALSE	FALSE	FALSE	TRUE	FALSE	FALSE	FALSE
TMEM259	2196	TRUE	FALSE	TRUE	FALSE	FALSE	FALSE	FALSE	FALSE
TMEM259	2197	TRUE	TRUE	TRUE	TRUE	FALSE	FALSE	FALSE	FALSE
TMEM30A	4727	TRUE	TRUE	TRUE	TRUE	TRUE	FALSE	TRUE	FALSE
TMEM38B	370	TRUE	FALSE	TRUE	FALSE	TRUE	TRUE	TRUE	TRUE
TMEM39A	1691	FALSE	TRUE	FALSE	TRUE	TRUE	TRUE	TRUE	TRUE
TMEM50A	4575	TRUE	TRUE	TRUE	TRUE	TRUE	TRUE	TRUE	TRUE
TMEM50B	2051	TRUE	TRUE	TRUE	TRUE	TRUE	TRUE	TRUE	TRUE
TMEM51	110	FALSE	TRUE	FALSE	TRUE	FALSE	FALSE	FALSE	TRUE
TMEM54	708	FALSE	TRUE	FALSE	TRUE	FALSE	FALSE	FALSE	FALSE
TMEM63C	1535	FALSE	FALSE	FALSE	FALSE	FALSE	TRUE	FALSE	TRUE
TMEM69	704	FALSE	FALSE	FALSE	FALSE	TRUE	FALSE	FALSE	FALSE
TMEM71	1695	FALSE	FALSE	TRUE	FALSE	FALSE	FALSE	FALSE	FALSE
TMEM79	1067	FALSE	TRUE	FALSE	TRUE	FALSE	TRUE	FALSE	TRUE
TMEM87A	1824	FALSE	FALSE	FALSE	TRUE	FALSE	FALSE	FALSE	FALSE
TMEM8B	3221	TRUE	TRUE	TRUE	TRUE	TRUE	TRUE	TRUE	FALSE
TMEM94	2407	TRUE	FALSE	TRUE	FALSE	FALSE	FALSE	FALSE	TRUE
TMEM94	3176	TRUE	TRUE	FALSE	TRUE	TRUE	FALSE	FALSE	FALSE
TMEM97	2039	FALSE	FALSE	FALSE	FALSE	FALSE	FALSE	TRUE	FALSE
TMEM98	81	TRUE	TRUE	TRUE	TRUE	FALSE	FALSE	FALSE	FALSE
TMEM98	599	FALSE	FALSE	FALSE	FALSE	FALSE	TRUE	TRUE	TRUE
TMF1	1221	FALSE	TRUE	FALSE	TRUE	FALSE	FALSE	FALSE	FALSE
TMF1	1740	TRUE	TRUE	TRUE	TRUE	FALSE	FALSE	FALSE	FALSE
TMF1	1834	FALSE	FALSE	TRUE	FALSE	TRUE	TRUE	TRUE	TRUE
TMLHE	1913	FALSE	TRUE	FALSE	TRUE	FALSE	FALSE	FALSE	FALSE
TMPRSS2	1368	FALSE	TRUE	FALSE	TRUE	FALSE	FALSE	FALSE	FALSE
TMPRSS3	36	FALSE	FALSE	FALSE	FALSE	TRUE	TRUE	FALSE	FALSE
TMPRSS3	3784	TRUE	FALSE	TRUE	FALSE	FALSE	FALSE	FALSE	FALSE
TMTC3	1420	TRUE	TRUE	TRUE	TRUE	TRUE	TRUE	TRUE	TRUE
TMTC4	336	FALSE	TRUE	FALSE	FALSE	FALSE	FALSE	FALSE	FALSE
TMUB1	1763	TRUE	TRUE	TRUE	TRUE	TRUE	TRUE	FALSE	TRUE
TMX3	790	FALSE	FALSE	FALSE	FALSE	TRUE	TRUE	FALSE	TRUE
TMX3	4055	FALSE	FALSE	FALSE	FALSE	TRUE	FALSE	TRUE	FALSE
TNC	4674	TRUE	TRUE	TRUE	TRUE	TRUE	TRUE	TRUE	TRUE
TNFAIP1	2509	FALSE	FALSE	FALSE	FALSE	TRUE	TRUE	TRUE	TRUE
TNFAIP1	4476	TRUE	TRUE	TRUE	TRUE	TRUE	FALSE	FALSE	FALSE
TNFRSF10A	3976	TRUE	FALSE	TRUE	FALSE	FALSE	FALSE	FALSE	FALSE
TNFRSF10A	3977	FALSE	TRUE	FALSE	TRUE	FALSE	FALSE	FALSE	FALSE
TNFRSF10A	3978	FALSE	FALSE	FALSE	FALSE	TRUE	TRUE	TRUE	FALSE
TNFRSF10B	651	FALSE	TRUE	TRUE	TRUE	FALSE	FALSE	FALSE	FALSE
TNFRSF10B	1223	TRUE	FALSE	TRUE	TRUE	TRUE	TRUE	TRUE	TRUE
TNFRSF11A	1860	FALSE	FALSE	FALSE	TRUE	FALSE	FALSE	FALSE	FALSE
TNFRSF11A	3064	FALSE	TRUE	FALSE	TRUE	FALSE	TRUE	TRUE	TRUE
TNFRSF12A	387	FALSE	FALSE	FALSE	FALSE	TRUE	FALSE	FALSE	FALSE
TNFRSF19	2953	TRUE	FALSE	FALSE	FALSE	FALSE	TRUE	TRUE	TRUE
TNFRSF1A	330	TRUE	TRUE	TRUE	TRUE	FALSE	FALSE	FALSE	FALSE
TNFRSF1A	1505	FALSE	FALSE	FALSE	FALSE	FALSE	FALSE	TRUE	FALSE
TNFRSF21	3827	TRUE	TRUE	TRUE	TRUE	TRUE	TRUE	TRUE	TRUE
TNFSF10	615	TRUE	FALSE	TRUE	FALSE	FALSE	FALSE	FALSE	FALSE
TNFSF13B	1167	TRUE	FALSE	TRUE	FALSE	TRUE	FALSE	FALSE	FALSE
TNFSF4	532	FALSE	TRUE	FALSE	TRUE	FALSE	FALSE	FALSE	FALSE
TNFSF8	1823	FALSE	TRUE	FALSE	TRUE	FALSE	FALSE	FALSE	FALSE
TNIP1	953	FALSE	TRUE	FALSE	TRUE	FALSE	FALSE	FALSE	FALSE
TNIP1	1445	FALSE	FALSE	FALSE	FALSE	TRUE	FALSE	FALSE	TRUE
TNIP2	551	TRUE	FALSE	TRUE	FALSE	FALSE	FALSE	FALSE	FALSE
TNK1	975	FALSE	TRUE	FALSE	FALSE	FALSE	FALSE	FALSE	FALSE
TNK2	2683	TRUE	TRUE	TRUE	TRUE	TRUE	TRUE	TRUE	TRUE
TNKS	661	TRUE	TRUE	TRUE	TRUE	FALSE	FALSE	FALSE	FALSE
TNKS	2387	FALSE	FALSE	FALSE	FALSE	TRUE	TRUE	FALSE	TRUE
TNKS1BP1	1739	TRUE	TRUE	TRUE	TRUE	TRUE	TRUE	TRUE	TRUE
TNKS1BP1	5129	TRUE	TRUE	TRUE	TRUE	FALSE	FALSE	FALSE	FALSE
TNKS1BP1	5130	FALSE	TRUE	FALSE	TRUE	FALSE	FALSE	FALSE	FALSE
TNN	2879	FALSE	TRUE	FALSE	TRUE	FALSE	FALSE	FALSE	FALSE
TNPO1	870	TRUE	FALSE	TRUE	FALSE	FALSE	FALSE	FALSE	FALSE
TNPO2	4422	TRUE	TRUE	TRUE	TRUE	TRUE	TRUE	TRUE	TRUE
TNRC18	818	TRUE	TRUE	TRUE	TRUE	FALSE	TRUE	TRUE	TRUE
TNRC6A	888	TRUE	TRUE	TRUE	TRUE	FALSE	TRUE	TRUE	TRUE
TNRC6A	889	TRUE	FALSE	FALSE	FALSE	TRUE	TRUE	FALSE	FALSE
TNRC6A	890	TRUE	FALSE	TRUE	FALSE	FALSE	FALSE	FALSE	FALSE
TNRC6A	5567	TRUE	TRUE	TRUE	TRUE	FALSE	TRUE	FALSE	FALSE
TNRC6B	1438	FALSE	FALSE	FALSE	FALSE	TRUE	FALSE	FALSE	FALSE
TNRC6C	1427	TRUE	FALSE	FALSE	FALSE	FALSE	FALSE	FALSE	FALSE
TNS1	2815	TRUE	TRUE	TRUE	TRUE	FALSE	FALSE	FALSE	FALSE
TNS2	304	FALSE	FALSE	FALSE	FALSE	FALSE	FALSE	FALSE	TRUE
TNS3	3837	TRUE	FALSE	TRUE	FALSE	FALSE	TRUE	TRUE	TRUE
TOE1	1463	TRUE	FALSE	TRUE	FALSE	FALSE	FALSE	FALSE	FALSE
TOGARAM1	1785	TRUE	TRUE	TRUE	TRUE	FALSE	FALSE	FALSE	FALSE
TOGARAM1	6873	FALSE	FALSE	FALSE	FALSE	TRUE	TRUE	TRUE	TRUE
TOGARAM2	2036	TRUE	TRUE	TRUE	TRUE	TRUE	FALSE	TRUE	FALSE
TOM1	2875	TRUE	TRUE	TRUE	TRUE	FALSE	FALSE	FALSE	FALSE
TOM1L1	341	FALSE	FALSE	FALSE	FALSE	FALSE	TRUE	FALSE	FALSE
TOM1L1	1138	FALSE	FALSE	FALSE	FALSE	TRUE	FALSE	FALSE	TRUE
TOM1L1	1139	FALSE	FALSE	FALSE	FALSE	TRUE	TRUE	FALSE	FALSE
TOM1L2	1419	FALSE	TRUE	FALSE	TRUE	FALSE	FALSE	FALSE	FALSE
TOM1L2	1421	TRUE	TRUE	TRUE	TRUE	TRUE	TRUE	TRUE	TRUE
TOMM34	80	TRUE	TRUE	TRUE	TRUE	FALSE	FALSE	FALSE	FALSE
TOMM34	1738	FALSE	FALSE	FALSE	FALSE	TRUE	TRUE	FALSE	FALSE
TOMM7	904	TRUE	TRUE	TRUE	TRUE	TRUE	TRUE	TRUE	FALSE
TOMM70	456	FALSE	TRUE	FALSE	FALSE	FALSE	FALSE	FALSE	FALSE
TOMM70	1862	TRUE	FALSE	FALSE	FALSE	TRUE	TRUE	TRUE	TRUE
TONSL	633	TRUE	TRUE	TRUE	TRUE	FALSE	FALSE	FALSE	FALSE
TONSL	1579	TRUE	TRUE	TRUE	TRUE	TRUE	FALSE	FALSE	FALSE
TONSL	2530	FALSE	FALSE	FALSE	FALSE	FALSE	FALSE	FALSE	TRUE
TOP1	2653	FALSE	TRUE	TRUE	TRUE	TRUE	FALSE	FALSE	FALSE
TOP1	3060	FALSE	TRUE	FALSE	TRUE	FALSE	FALSE	FALSE	FALSE
TOP1MT	1663	TRUE	TRUE	TRUE	TRUE	TRUE	TRUE	TRUE	TRUE
TOP2A	1714	FALSE	FALSE	FALSE	FALSE	FALSE	FALSE	FALSE	TRUE
TOP2A	4381	TRUE	TRUE	TRUE	TRUE	FALSE	FALSE	FALSE	FALSE
TOP2B	16	FALSE	FALSE	TRUE	TRUE	FALSE	FALSE	FALSE	FALSE
TOP2B	1404	TRUE	FALSE	TRUE	FALSE	TRUE	TRUE	TRUE	TRUE
TOP3A	2398	TRUE	TRUE	FALSE	TRUE	FALSE	TRUE	TRUE	FALSE
TOP3B	1192	TRUE	TRUE	TRUE	TRUE	FALSE	FALSE	FALSE	FALSE
TOPBP1	844	TRUE	FALSE	FALSE	FALSE	FALSE	FALSE	FALSE	FALSE
TOPBP1	845	TRUE	TRUE	TRUE	TRUE	TRUE	FALSE	FALSE	TRUE
TOPBP1	2763	FALSE	TRUE	FALSE	TRUE	FALSE	FALSE	FALSE	FALSE
TOPORS	2360	TRUE	TRUE	TRUE	TRUE	FALSE	FALSE	FALSE	FALSE
TOR1AIP1	242	TRUE	TRUE	TRUE	TRUE	FALSE	FALSE	FALSE	FALSE
TOR1AIP1	2299	TRUE	TRUE	TRUE	TRUE	TRUE	TRUE	TRUE	TRUE
TOR1AIP2	1070	FALSE	TRUE	FALSE	FALSE	TRUE	TRUE	TRUE	FALSE
TOR3A	1501	TRUE	TRUE	TRUE	TRUE	TRUE	TRUE	TRUE	TRUE
TOX	234	TRUE	TRUE	TRUE	TRUE	FALSE	FALSE	FALSE	FALSE
TOX	4784	FALSE	FALSE	FALSE	FALSE	TRUE	TRUE	TRUE	TRUE
TP53BP1	5126	FALSE	TRUE	FALSE	FALSE	FALSE	FALSE	FALSE	FALSE
TP53BP1	5127	TRUE	TRUE	TRUE	TRUE	TRUE	FALSE	TRUE	FALSE
TP53BP2	240	TRUE	FALSE	FALSE	FALSE	FALSE	FALSE	FALSE	FALSE
TP53BP2	241	TRUE	FALSE	TRUE	TRUE	TRUE	FALSE	FALSE	FALSE
TP53BP2	245	FALSE	TRUE	FALSE	TRUE	FALSE	FALSE	FALSE	FALSE
TP53BP2	2097	FALSE	FALSE	FALSE	FALSE	FALSE	TRUE	TRUE	TRUE
TP53I13	1946	TRUE	FALSE	TRUE	FALSE	FALSE	FALSE	FALSE	FALSE
TP53INP1	1400	FALSE	FALSE	FALSE	FALSE	FALSE	FALSE	TRUE	FALSE
TPBG	1245	TRUE	FALSE	TRUE	FALSE	TRUE	TRUE	FALSE	TRUE
TPCN1	4840	TRUE	TRUE	TRUE	TRUE	TRUE	TRUE	TRUE	TRUE
TPD52L1	141	FALSE	TRUE	FALSE	TRUE	FALSE	FALSE	FALSE	FALSE
TPGS1	465	TRUE	FALSE	TRUE	FALSE	FALSE	FALSE	FALSE	FALSE
TPI1	489	TRUE	FALSE	TRUE	FALSE	FALSE	FALSE	FALSE	FALSE
TPI1	2744	TRUE	FALSE	TRUE	TRUE	TRUE	TRUE	TRUE	TRUE
TPI1	3732	FALSE	TRUE	FALSE	TRUE	FALSE	FALSE	FALSE	FALSE
TPK1	1128	FALSE	FALSE	FALSE	FALSE	FALSE	FALSE	TRUE	FALSE
TPM1	175	FALSE	TRUE	FALSE	FALSE	FALSE	FALSE	FALSE	FALSE
TPM1	560	FALSE	FALSE	TRUE	FALSE	FALSE	FALSE	FALSE	FALSE
TPM1	716	FALSE	TRUE	FALSE	TRUE	FALSE	FALSE	FALSE	FALSE
TPM1	721	TRUE	TRUE	TRUE	TRUE	FALSE	FALSE	FALSE	FALSE
TPM1	722	FALSE	TRUE	FALSE	TRUE	FALSE	FALSE	FALSE	FALSE
TPM1	723	TRUE	FALSE	TRUE	TRUE	FALSE	FALSE	FALSE	FALSE
TPM1	725	TRUE	FALSE	TRUE	FALSE	FALSE	FALSE	FALSE	FALSE
TPM1	726	TRUE	FALSE	FALSE	FALSE	FALSE	FALSE	FALSE	FALSE
TPM1	728	TRUE	FALSE	FALSE	TRUE	FALSE	FALSE	FALSE	FALSE
TPM4	302	TRUE	TRUE	TRUE	TRUE	FALSE	FALSE	TRUE	FALSE
TPM4	402	TRUE	FALSE	FALSE	FALSE	FALSE	FALSE	FALSE	FALSE
TPM4	3830	FALSE	TRUE	FALSE	TRUE	FALSE	FALSE	FALSE	TRUE
TPP2	340	TRUE	TRUE	TRUE	TRUE	TRUE	TRUE	TRUE	TRUE
TPR	9616	TRUE	TRUE	TRUE	TRUE	TRUE	TRUE	TRUE	TRUE
TPRKB	1912	TRUE	FALSE	TRUE	FALSE	FALSE	FALSE	FALSE	FALSE
TPST1	312	TRUE	TRUE	TRUE	TRUE	TRUE	TRUE	FALSE	TRUE
TRA2B	32	TRUE	FALSE	TRUE	FALSE	FALSE	FALSE	FALSE	FALSE
TRABD	2142	TRUE	TRUE	TRUE	TRUE	TRUE	TRUE	TRUE	TRUE
TRADD	512	TRUE	TRUE	TRUE	TRUE	FALSE	FALSE	FALSE	FALSE
TRAF2	2051	TRUE	TRUE	TRUE	TRUE	FALSE	FALSE	FALSE	FALSE
TRAF3IP2	5109	TRUE	TRUE	TRUE	TRUE	TRUE	FALSE	FALSE	FALSE
TRAF4	2471	TRUE	TRUE	TRUE	TRUE	TRUE	TRUE	TRUE	TRUE
TRAF7	852	TRUE	TRUE	TRUE	TRUE	FALSE	FALSE	FALSE	FALSE
TRAF7	1974	FALSE	FALSE	FALSE	FALSE	FALSE	TRUE	FALSE	FALSE
TRAK1	762	TRUE	FALSE	FALSE	TRUE	FALSE	FALSE	TRUE	FALSE
TRAK1	1975	TRUE	FALSE	TRUE	FALSE	TRUE	FALSE	FALSE	FALSE
TRAK2	993	TRUE	TRUE	TRUE	TRUE	TRUE	TRUE	TRUE	TRUE
TRAK2	5808	TRUE	TRUE	TRUE	FALSE	FALSE	FALSE	FALSE	FALSE
TRAM1	865	TRUE	TRUE	TRUE	TRUE	TRUE	FALSE	FALSE	FALSE
TRAM1	1065	FALSE	TRUE	FALSE	TRUE	FALSE	FALSE	FALSE	FALSE
TRAM1	1361	FALSE	FALSE	FALSE	FALSE	TRUE	FALSE	FALSE	FALSE
TRAM2	66	TRUE	TRUE	TRUE	TRUE	FALSE	FALSE	FALSE	FALSE
TRAP1	1592	FALSE	FALSE	FALSE	FALSE	FALSE	TRUE	FALSE	FALSE
TRAPPC10	3433	TRUE	TRUE	TRUE	TRUE	TRUE	FALSE	TRUE	TRUE
TRAPPC11	3758	TRUE	TRUE	TRUE	TRUE	TRUE	TRUE	FALSE	TRUE
TRAPPC12	2229	TRUE	TRUE	TRUE	TRUE	FALSE	FALSE	TRUE	FALSE
TRAPPC3	681	FALSE	FALSE	FALSE	FALSE	TRUE	FALSE	FALSE	FALSE
TRAPPC4	511	TRUE	TRUE	TRUE	TRUE	TRUE	TRUE	TRUE	FALSE
TRAPPC6B	436	FALSE	TRUE	FALSE	TRUE	FALSE	FALSE	FALSE	FALSE
TRAPPC8	1172	TRUE	TRUE	TRUE	TRUE	FALSE	FALSE	FALSE	FALSE
TRAPPC8	2433	FALSE	FALSE	FALSE	FALSE	TRUE	TRUE	TRUE	TRUE
TRAPPC8	4593	FALSE	FALSE	FALSE	FALSE	TRUE	FALSE	FALSE	FALSE
TRARG1	2432	FALSE	FALSE	FALSE	FALSE	TRUE	FALSE	FALSE	FALSE
TRBV13	3270	TRUE	FALSE	TRUE	FALSE	FALSE	FALSE	FALSE	FALSE
TRERF1	1954	TRUE	FALSE	TRUE	FALSE	FALSE	FALSE	FALSE	FALSE
TRERF1	6650	FALSE	FALSE	FALSE	FALSE	TRUE	FALSE	TRUE	TRUE
TRHDE	1701	TRUE	TRUE	TRUE	TRUE	TRUE	TRUE	TRUE	TRUE
TRIB1	170	FALSE	FALSE	FALSE	FALSE	FALSE	FALSE	FALSE	TRUE
TRIB1	171	FALSE	FALSE	FALSE	FALSE	TRUE	FALSE	FALSE	FALSE
TRIB2	1053	TRUE	FALSE	TRUE	FALSE	TRUE	FALSE	FALSE	FALSE
TRIB3	1951	FALSE	FALSE	FALSE	TRUE	FALSE	FALSE	FALSE	FALSE
TRIM11	541	TRUE	TRUE	TRUE	TRUE	TRUE	FALSE	TRUE	TRUE
TRIM13	23	FALSE	FALSE	FALSE	FALSE	TRUE	FALSE	FALSE	TRUE
TRIM14	1050	TRUE	FALSE	FALSE	FALSE	TRUE	TRUE	FALSE	FALSE
TRIM2	2307	FALSE	FALSE	TRUE	FALSE	FALSE	FALSE	FALSE	FALSE
TRIM24	1035	FALSE	FALSE	FALSE	FALSE	TRUE	TRUE	TRUE	TRUE
TRIM24	5353	TRUE	TRUE	TRUE	TRUE	FALSE	FALSE	FALSE	FALSE
TRIM24	5354	FALSE	FALSE	FALSE	FALSE	TRUE	TRUE	FALSE	FALSE
TRIM25	91	TRUE	TRUE	FALSE	TRUE	FALSE	FALSE	FALSE	FALSE
TRIM26	809	FALSE	FALSE	FALSE	TRUE	FALSE	FALSE	FALSE	FALSE
TRIM26	3499	TRUE	TRUE	FALSE	TRUE	TRUE	TRUE	TRUE	TRUE
TRIM28	3052	TRUE	TRUE	TRUE	TRUE	TRUE	TRUE	TRUE	TRUE
TRIM28	3829	TRUE	FALSE	TRUE	FALSE	FALSE	FALSE	FALSE	FALSE
TRIM33	4703	FALSE	FALSE	FALSE	FALSE	FALSE	FALSE	TRUE	FALSE
TRIM37	4913	TRUE	TRUE	TRUE	TRUE	FALSE	FALSE	FALSE	FALSE
TRIM37	5049	TRUE	TRUE	TRUE	TRUE	TRUE	TRUE	TRUE	TRUE
TRIM4	250	TRUE	TRUE	TRUE	TRUE	TRUE	FALSE	TRUE	TRUE
TRIM41	1302	FALSE	FALSE	FALSE	FALSE	FALSE	FALSE	TRUE	FALSE
TRIM41	2018	TRUE	TRUE	TRUE	TRUE	TRUE	FALSE	FALSE	FALSE
TRIM44	522	TRUE	TRUE	TRUE	TRUE	TRUE	TRUE	TRUE	TRUE
TRIM44	797	TRUE	TRUE	TRUE	TRUE	FALSE	FALSE	FALSE	FALSE
TRIM47	1797	TRUE	TRUE	TRUE	TRUE	FALSE	FALSE	FALSE	FALSE
TRIM47	2061	TRUE	FALSE	FALSE	FALSE	FALSE	FALSE	FALSE	FALSE
TRIM52	3671	TRUE	TRUE	TRUE	TRUE	TRUE	TRUE	TRUE	TRUE
TRIM56	1523	TRUE	FALSE	TRUE	FALSE	FALSE	FALSE	FALSE	FALSE
TRIM56	2234	FALSE	FALSE	FALSE	FALSE	TRUE	FALSE	FALSE	FALSE
TRIM56	2238	FALSE	TRUE	FALSE	TRUE	FALSE	FALSE	FALSE	FALSE
TRIM67	1057	FALSE	FALSE	FALSE	FALSE	TRUE	FALSE	TRUE	FALSE
TRIM8	3519	TRUE	FALSE	FALSE	FALSE	FALSE	FALSE	FALSE	FALSE
TRIM8	3585	FALSE	FALSE	FALSE	FALSE	FALSE	FALSE	FALSE	TRUE
TRIO	342	TRUE	TRUE	TRUE	TRUE	TRUE	TRUE	TRUE	TRUE
TRIO	6826	FALSE	TRUE	FALSE	TRUE	FALSE	TRUE	TRUE	TRUE
TRIP10	602	TRUE	TRUE	TRUE	TRUE	TRUE	FALSE	TRUE	TRUE
TRIP11	4525	FALSE	FALSE	FALSE	FALSE	TRUE	FALSE	FALSE	FALSE
TRIP12	2557	FALSE	FALSE	FALSE	FALSE	TRUE	TRUE	TRUE	TRUE
TRIP12	2585	FALSE	FALSE	FALSE	FALSE	TRUE	TRUE	TRUE	TRUE
TRIP12	4380	FALSE	FALSE	FALSE	FALSE	FALSE	FALSE	TRUE	FALSE
TRIP4	569	FALSE	FALSE	FALSE	FALSE	TRUE	FALSE	FALSE	TRUE
TRMO	781	FALSE	FALSE	FALSE	FALSE	FALSE	FALSE	FALSE	TRUE
TRMT11	293	FALSE	FALSE	FALSE	FALSE	TRUE	FALSE	FALSE	FALSE
TRMT11	341	FALSE	TRUE	TRUE	TRUE	FALSE	FALSE	FALSE	FALSE
TRMT44	1568	TRUE	TRUE	TRUE	TRUE	TRUE	FALSE	TRUE	TRUE
TRMT5	205	FALSE	FALSE	FALSE	FALSE	FALSE	TRUE	FALSE	FALSE
TRMT5	206	TRUE	TRUE	TRUE	TRUE	FALSE	FALSE	FALSE	TRUE
TRMT6	282	FALSE	TRUE	FALSE	TRUE	FALSE	FALSE	FALSE	FALSE
TRMT61A	4930	TRUE	FALSE	FALSE	FALSE	FALSE	FALSE	FALSE	FALSE
TRMT61B	646	TRUE	TRUE	TRUE	TRUE	FALSE	FALSE	FALSE	FALSE
TRNAU1AP	3098	FALSE	FALSE	FALSE	FALSE	TRUE	FALSE	FALSE	FALSE
TRO	1244	TRUE	TRUE	TRUE	TRUE	TRUE	TRUE	TRUE	TRUE
TROAP	2008	FALSE	TRUE	FALSE	FALSE	TRUE	FALSE	FALSE	FALSE
TRPC1	2364	TRUE	FALSE	FALSE	FALSE	FALSE	FALSE	FALSE	FALSE
TRPC6	781	FALSE	FALSE	FALSE	FALSE	FALSE	TRUE	FALSE	FALSE
TRPC6	916	FALSE	TRUE	FALSE	TRUE	FALSE	FALSE	FALSE	FALSE
TRPM1	3494	FALSE	FALSE	FALSE	TRUE	FALSE	FALSE	FALSE	FALSE
TRPM1	3495	FALSE	FALSE	FALSE	FALSE	FALSE	FALSE	TRUE	FALSE
TRPM2	2782	FALSE	FALSE	FALSE	FALSE	TRUE	TRUE	TRUE	TRUE
TRPM3	1805	FALSE	FALSE	TRUE	FALSE	FALSE	FALSE	FALSE	FALSE
TRPM3	3991	FALSE	FALSE	FALSE	FALSE	FALSE	FALSE	TRUE	FALSE
TRPM4	987	TRUE	FALSE	TRUE	FALSE	FALSE	FALSE	FALSE	FALSE
TRPM5	1160	FALSE	TRUE	FALSE	TRUE	FALSE	FALSE	FALSE	FALSE
TRPM7	1675	TRUE	TRUE	TRUE	TRUE	FALSE	FALSE	FALSE	FALSE
TRPM7	4680	FALSE	FALSE	FALSE	FALSE	TRUE	FALSE	FALSE	FALSE
TRPS1	1501	TRUE	TRUE	TRUE	TRUE	TRUE	FALSE	FALSE	FALSE
TRPS1	3644	FALSE	FALSE	FALSE	FALSE	TRUE	FALSE	FALSE	TRUE
TRPV2	1285	TRUE	TRUE	TRUE	TRUE	FALSE	FALSE	FALSE	FALSE
TRPV5	1746	FALSE	TRUE	FALSE	TRUE	FALSE	FALSE	FALSE	FALSE
TRRAP	3003	TRUE	TRUE	TRUE	TRUE	FALSE	FALSE	FALSE	FALSE
TRRAP	3170	FALSE	FALSE	TRUE	FALSE	FALSE	FALSE	FALSE	FALSE
TRRAP	5786	TRUE	FALSE	FALSE	FALSE	FALSE	FALSE	FALSE	FALSE
TRRAP	8851	FALSE	FALSE	FALSE	FALSE	FALSE	TRUE	TRUE	TRUE
TRRAP	9803	FALSE	TRUE	FALSE	TRUE	TRUE	FALSE	FALSE	FALSE
TRRAP	10908	TRUE	TRUE	TRUE	TRUE	FALSE	FALSE	FALSE	FALSE
TSC1	2333	TRUE	TRUE	TRUE	TRUE	TRUE	TRUE	TRUE	TRUE
TSC2	826	FALSE	TRUE	FALSE	TRUE	FALSE	FALSE	FALSE	FALSE
TSC2	4093	FALSE	FALSE	FALSE	FALSE	TRUE	TRUE	TRUE	TRUE
TSC2	6773	TRUE	FALSE	TRUE	TRUE	FALSE	FALSE	FALSE	TRUE
TSC22D2	320	TRUE	TRUE	TRUE	FALSE	TRUE	FALSE	FALSE	TRUE
TSC22D4	1910	FALSE	FALSE	FALSE	FALSE	TRUE	TRUE	FALSE	TRUE
TSEN15	244	FALSE	FALSE	FALSE	FALSE	TRUE	FALSE	FALSE	FALSE
TSEN54	945	FALSE	FALSE	TRUE	FALSE	FALSE	FALSE	FALSE	FALSE
TSG101	54	FALSE	TRUE	FALSE	TRUE	FALSE	FALSE	TRUE	TRUE
TSGA10	617	TRUE	TRUE	FALSE	TRUE	TRUE	TRUE	TRUE	TRUE
TSHZ1	1104	FALSE	TRUE	FALSE	FALSE	FALSE	FALSE	FALSE	FALSE
TSHZ2	101	TRUE	FALSE	TRUE	FALSE	FALSE	FALSE	FALSE	FALSE
TSHZ3	1544	TRUE	FALSE	TRUE	FALSE	FALSE	FALSE	FALSE	FALSE
TSN	626	TRUE	TRUE	TRUE	TRUE	FALSE	FALSE	FALSE	FALSE
TSN	2528	FALSE	FALSE	FALSE	FALSE	TRUE	TRUE	TRUE	TRUE
TSNAX	3529	TRUE	FALSE	TRUE	FALSE	TRUE	FALSE	FALSE	FALSE
TSNAXIP1	61	TRUE	FALSE	TRUE	FALSE	FALSE	FALSE	FALSE	FALSE
TSPAN12	570	FALSE	FALSE	FALSE	FALSE	TRUE	TRUE	FALSE	TRUE
TSPAN12	571	FALSE	FALSE	FALSE	FALSE	FALSE	FALSE	TRUE	FALSE
TSPAN3	2501	FALSE	FALSE	FALSE	FALSE	TRUE	FALSE	FALSE	FALSE
TSPAN33	20	TRUE	FALSE	TRUE	FALSE	FALSE	FALSE	FALSE	FALSE
TSPAN4	841	TRUE	TRUE	TRUE	TRUE	FALSE	FALSE	FALSE	FALSE
TSPAN9	1641	FALSE	FALSE	FALSE	FALSE	TRUE	TRUE	TRUE	TRUE
TSPAN9	3984	TRUE	FALSE	TRUE	FALSE	FALSE	FALSE	FALSE	FALSE
TSPOAP1	922	FALSE	TRUE	FALSE	FALSE	FALSE	TRUE	FALSE	FALSE
TSPOAP1	5212	TRUE	FALSE	TRUE	FALSE	TRUE	FALSE	FALSE	FALSE
TSPYL1	370	FALSE	FALSE	FALSE	FALSE	TRUE	FALSE	FALSE	FALSE
TSR1	3016	FALSE	TRUE	FALSE	TRUE	FALSE	FALSE	FALSE	FALSE
TSR3	638	FALSE	TRUE	FALSE	TRUE	FALSE	FALSE	FALSE	FALSE
TSTD2	3809	TRUE	TRUE	TRUE	TRUE	FALSE	TRUE	TRUE	FALSE
TTBK1	2513	TRUE	TRUE	TRUE	TRUE	FALSE	FALSE	FALSE	FALSE
TTC1	686	TRUE	TRUE	TRUE	TRUE	TRUE	FALSE	FALSE	FALSE
TTC12	2637	FALSE	FALSE	FALSE	FALSE	TRUE	FALSE	FALSE	FALSE
TTC14	1084	TRUE	TRUE	TRUE	TRUE	FALSE	FALSE	FALSE	FALSE
TTC14	1957	TRUE	FALSE	TRUE	FALSE	FALSE	FALSE	FALSE	FALSE
TTC21B	2385	FALSE	TRUE	FALSE	TRUE	FALSE	FALSE	FALSE	FALSE
TTC21B	4676	TRUE	FALSE	TRUE	FALSE	FALSE	FALSE	FALSE	FALSE
TTC21B	4678	FALSE	FALSE	FALSE	FALSE	TRUE	FALSE	FALSE	FALSE
TTC21B	4682	TRUE	TRUE	TRUE	TRUE	FALSE	FALSE	FALSE	FALSE
TTC22	1617	FALSE	TRUE	FALSE	TRUE	FALSE	FALSE	FALSE	FALSE
TTC27	16	TRUE	FALSE	TRUE	FALSE	FALSE	FALSE	FALSE	FALSE
TTC28	241	TRUE	TRUE	TRUE	TRUE	TRUE	TRUE	TRUE	TRUE
TTC37	4123	TRUE	FALSE	FALSE	FALSE	FALSE	FALSE	FALSE	FALSE
TTC37	5135	TRUE	FALSE	FALSE	TRUE	FALSE	FALSE	FALSE	FALSE
TTC37	6766	TRUE	TRUE	FALSE	TRUE	FALSE	FALSE	FALSE	FALSE
TTC37	7117	FALSE	FALSE	FALSE	FALSE	FALSE	TRUE	FALSE	FALSE
TTC38	2150	TRUE	TRUE	TRUE	TRUE	TRUE	TRUE	TRUE	TRUE
TTC38	2164	TRUE	TRUE	TRUE	TRUE	TRUE	TRUE	TRUE	TRUE
TTC39C	2355	TRUE	TRUE	TRUE	TRUE	TRUE	TRUE	TRUE	FALSE
TTC4	2344	FALSE	TRUE	FALSE	FALSE	FALSE	FALSE	FALSE	FALSE
TTC4	2655	TRUE	FALSE	FALSE	FALSE	FALSE	TRUE	FALSE	FALSE
TTC5	1663	FALSE	TRUE	FALSE	TRUE	FALSE	FALSE	FALSE	FALSE
TTC6	192	TRUE	FALSE	TRUE	FALSE	FALSE	FALSE	FALSE	FALSE
TTC7A	141	FALSE	TRUE	TRUE	FALSE	FALSE	FALSE	FALSE	FALSE
TTC7A	1546	FALSE	FALSE	FALSE	FALSE	TRUE	FALSE	FALSE	FALSE
TTC7B	2653	TRUE	FALSE	FALSE	FALSE	FALSE	FALSE	FALSE	FALSE
TTI1	4048	FALSE	FALSE	FALSE	FALSE	TRUE	FALSE	FALSE	TRUE
TTK	1004	FALSE	FALSE	FALSE	FALSE	FALSE	TRUE	FALSE	FALSE
TTK	1419	TRUE	TRUE	TRUE	TRUE	FALSE	FALSE	FALSE	FALSE
TTLL1	809	FALSE	FALSE	FALSE	FALSE	TRUE	FALSE	FALSE	FALSE
TTLL12	1376	FALSE	FALSE	FALSE	FALSE	FALSE	FALSE	TRUE	TRUE
TTLL12	1378	FALSE	FALSE	FALSE	FALSE	TRUE	FALSE	FALSE	FALSE
TTLL12	1380	FALSE	FALSE	FALSE	FALSE	TRUE	TRUE	FALSE	FALSE
TTLL4	1785	TRUE	TRUE	TRUE	TRUE	TRUE	TRUE	TRUE	TRUE
TTLL5	1595	TRUE	TRUE	TRUE	TRUE	TRUE	TRUE	TRUE	TRUE
TTYH2	454	TRUE	TRUE	TRUE	TRUE	FALSE	TRUE	TRUE	FALSE
TTYH3	3549	TRUE	TRUE	TRUE	TRUE	TRUE	TRUE	TRUE	TRUE
TUBA1C	814	FALSE	FALSE	FALSE	FALSE	TRUE	TRUE	TRUE	TRUE
TUBA4A	1712	FALSE	TRUE	FALSE	TRUE	TRUE	FALSE	FALSE	FALSE
TUBB	799	FALSE	TRUE	FALSE	TRUE	FALSE	FALSE	FALSE	FALSE
TUBB	804	FALSE	TRUE	FALSE	TRUE	FALSE	FALSE	FALSE	FALSE
TUBB	1176	TRUE	TRUE	FALSE	TRUE	FALSE	FALSE	FALSE	FALSE
TUBB2B	106	TRUE	TRUE	TRUE	TRUE	TRUE	FALSE	FALSE	TRUE
TUBB4B	5	FALSE	FALSE	TRUE	FALSE	FALSE	FALSE	FALSE	FALSE
TUBB4B	7	TRUE	TRUE	TRUE	TRUE	TRUE	FALSE	TRUE	TRUE
TUBB4B	567	TRUE	FALSE	TRUE	FALSE	FALSE	FALSE	FALSE	FALSE
TUBB4B	778	TRUE	TRUE	FALSE	TRUE	TRUE	TRUE	TRUE	TRUE
TUBB4B	935	FALSE	FALSE	TRUE	FALSE	FALSE	FALSE	FALSE	FALSE
TUBD1	195	FALSE	TRUE	FALSE	TRUE	FALSE	FALSE	FALSE	FALSE
TUBE1	85	FALSE	FALSE	FALSE	FALSE	TRUE	FALSE	FALSE	FALSE
TUBG2	1109	FALSE	TRUE	FALSE	TRUE	FALSE	FALSE	FALSE	FALSE
TUBGCP2	1289	TRUE	FALSE	TRUE	FALSE	FALSE	FALSE	FALSE	FALSE
TUBGCP4	321	FALSE	TRUE	FALSE	TRUE	TRUE	FALSE	FALSE	FALSE
TUBGCP5	2520	TRUE	TRUE	FALSE	FALSE	FALSE	FALSE	FALSE	FALSE
TUBGCP6	115	FALSE	FALSE	FALSE	FALSE	FALSE	TRUE	FALSE	FALSE
TUBGCP6	1682	TRUE	TRUE	TRUE	TRUE	FALSE	FALSE	FALSE	FALSE
TUFM	980	FALSE	FALSE	FALSE	FALSE	TRUE	FALSE	TRUE	TRUE
TUFT1	201	TRUE	TRUE	FALSE	FALSE	TRUE	TRUE	TRUE	TRUE
TUFT1	2581	TRUE	FALSE	FALSE	FALSE	FALSE	FALSE	FALSE	FALSE
TULP3	2233	FALSE	FALSE	FALSE	FALSE	TRUE	TRUE	TRUE	TRUE
TULP4	2330	FALSE	FALSE	FALSE	FALSE	FALSE	FALSE	FALSE	TRUE
TUSC2	779	TRUE	FALSE	TRUE	FALSE	FALSE	FALSE	FALSE	FALSE
TUT4	3911	TRUE	TRUE	TRUE	TRUE	TRUE	TRUE	TRUE	TRUE
TWF1	376	FALSE	FALSE	FALSE	FALSE	FALSE	TRUE	TRUE	FALSE
TWNK	3690	TRUE	TRUE	TRUE	TRUE	FALSE	FALSE	FALSE	FALSE
TXLNB	4154	FALSE	TRUE	FALSE	TRUE	FALSE	FALSE	FALSE	FALSE
TXNDC11	2963	TRUE	TRUE	TRUE	TRUE	TRUE	TRUE	TRUE	TRUE
TXNDC16	1132	TRUE	TRUE	TRUE	TRUE	FALSE	FALSE	FALSE	FALSE
TXNDC5	994	TRUE	FALSE	FALSE	FALSE	FALSE	FALSE	FALSE	FALSE
TXNDC5	995	FALSE	TRUE	FALSE	TRUE	FALSE	TRUE	FALSE	FALSE
TXNL4A	48	TRUE	FALSE	TRUE	FALSE	FALSE	FALSE	FALSE	FALSE
TXNRD2	369	TRUE	TRUE	TRUE	TRUE	FALSE	FALSE	FALSE	FALSE
TYK2	410	TRUE	FALSE	TRUE	FALSE	TRUE	TRUE	FALSE	TRUE
TYMS	310	TRUE	TRUE	TRUE	TRUE	TRUE	FALSE	FALSE	TRUE
TYRO3	1440	FALSE	FALSE	FALSE	FALSE	TRUE	TRUE	TRUE	TRUE
U12	84	FALSE	FALSE	FALSE	FALSE	FALSE	TRUE	TRUE	TRUE
U12	85	TRUE	FALSE	FALSE	FALSE	TRUE	FALSE	FALSE	FALSE
U12	89	FALSE	TRUE	FALSE	TRUE	FALSE	FALSE	FALSE	FALSE
U2AF2	1907	TRUE	TRUE	TRUE	TRUE	TRUE	TRUE	TRUE	TRUE
U2SURP	4175	TRUE	TRUE	TRUE	TRUE	FALSE	FALSE	FALSE	FALSE
U2SURP	6013	FALSE	FALSE	FALSE	FALSE	TRUE	TRUE	TRUE	TRUE
UACA	3982	FALSE	FALSE	FALSE	FALSE	TRUE	FALSE	TRUE	TRUE
UACA	7134	FALSE	FALSE	FALSE	FALSE	TRUE	FALSE	TRUE	FALSE
UACA	7135	FALSE	FALSE	FALSE	FALSE	TRUE	TRUE	TRUE	TRUE
UAP1	981	TRUE	TRUE	TRUE	TRUE	TRUE	TRUE	TRUE	TRUE
UBA1	1143	TRUE	FALSE	FALSE	FALSE	FALSE	FALSE	FALSE	FALSE
UBA2	1106	FALSE	FALSE	FALSE	FALSE	TRUE	FALSE	FALSE	FALSE
UBA5	1285	TRUE	TRUE	TRUE	TRUE	FALSE	FALSE	TRUE	TRUE
UBA52	653	TRUE	FALSE	FALSE	FALSE	FALSE	FALSE	FALSE	FALSE
UBA52	655	FALSE	TRUE	FALSE	TRUE	FALSE	FALSE	FALSE	FALSE
UBA52	658	FALSE	FALSE	FALSE	FALSE	TRUE	FALSE	FALSE	FALSE
UBA6	4671	TRUE	TRUE	TRUE	TRUE	FALSE	FALSE	TRUE	FALSE
UBA7	954	TRUE	TRUE	TRUE	TRUE	FALSE	FALSE	FALSE	FALSE
UBAC1	408	TRUE	FALSE	TRUE	FALSE	FALSE	FALSE	FALSE	FALSE
UBAC1	542	TRUE	FALSE	TRUE	FALSE	FALSE	FALSE	FALSE	FALSE
UBAC2	1529	TRUE	TRUE	TRUE	TRUE	TRUE	TRUE	TRUE	TRUE
UBALD1	2248	TRUE	TRUE	TRUE	TRUE	FALSE	FALSE	FALSE	FALSE
UBAP1	4026	FALSE	FALSE	FALSE	FALSE	TRUE	TRUE	FALSE	TRUE
UBAP1	5212	FALSE	TRUE	FALSE	TRUE	FALSE	FALSE	FALSE	FALSE
UBAP2	218	FALSE	FALSE	FALSE	FALSE	TRUE	TRUE	TRUE	FALSE
UBAP2	455	TRUE	FALSE	TRUE	FALSE	FALSE	FALSE	FALSE	FALSE
UBAP2	3897	FALSE	TRUE	FALSE	TRUE	FALSE	FALSE	FALSE	TRUE
UBASH3B	4159	TRUE	TRUE	TRUE	TRUE	TRUE	FALSE	FALSE	FALSE
UBASH3B	4530	FALSE	TRUE	FALSE	TRUE	TRUE	FALSE	FALSE	FALSE
UBASH3B	4531	FALSE	FALSE	FALSE	FALSE	FALSE	TRUE	TRUE	TRUE
UBE2B	350	TRUE	FALSE	TRUE	FALSE	TRUE	FALSE	FALSE	FALSE
UBE2D1	89	TRUE	TRUE	TRUE	TRUE	FALSE	FALSE	FALSE	FALSE
UBE2D4	841	FALSE	TRUE	FALSE	TRUE	TRUE	TRUE	FALSE	TRUE
UBE2E1	49	TRUE	FALSE	FALSE	FALSE	FALSE	FALSE	FALSE	FALSE
UBE2E1	1227	TRUE	TRUE	TRUE	TRUE	FALSE	FALSE	FALSE	FALSE
UBE2E2	489	TRUE	FALSE	TRUE	FALSE	FALSE	FALSE	FALSE	FALSE
UBE2G1	3657	TRUE	TRUE	TRUE	TRUE	TRUE	TRUE	TRUE	TRUE
UBE2H	1725	FALSE	FALSE	FALSE	FALSE	FALSE	FALSE	TRUE	FALSE
UBE2I	2604	FALSE	TRUE	FALSE	TRUE	FALSE	FALSE	FALSE	FALSE
UBE2J1	115	TRUE	TRUE	TRUE	TRUE	FALSE	FALSE	FALSE	FALSE
UBE2J2	668	TRUE	TRUE	TRUE	TRUE	TRUE	TRUE	TRUE	TRUE
UBE2O	561	FALSE	FALSE	FALSE	FALSE	TRUE	FALSE	TRUE	FALSE
UBE2O	2570	TRUE	FALSE	TRUE	FALSE	FALSE	FALSE	FALSE	FALSE
UBE2Q1	55	TRUE	TRUE	TRUE	TRUE	TRUE	TRUE	TRUE	TRUE
UBE2Q2	2809	FALSE	FALSE	FALSE	FALSE	TRUE	TRUE	FALSE	FALSE
UBE2R2	660	FALSE	FALSE	FALSE	FALSE	FALSE	FALSE	TRUE	FALSE
UBE2R2	747	TRUE	FALSE	FALSE	FALSE	FALSE	FALSE	FALSE	FALSE
UBE2R2	763	TRUE	TRUE	TRUE	TRUE	FALSE	FALSE	FALSE	FALSE
UBE2R2	933	FALSE	FALSE	FALSE	TRUE	FALSE	FALSE	FALSE	FALSE
UBE2R2	2124	FALSE	FALSE	FALSE	FALSE	TRUE	TRUE	FALSE	TRUE
UBE2S	833	FALSE	FALSE	FALSE	FALSE	FALSE	TRUE	FALSE	TRUE
UBE2S	884	FALSE	FALSE	TRUE	FALSE	FALSE	FALSE	FALSE	FALSE
UBE2T	72	TRUE	FALSE	TRUE	FALSE	FALSE	FALSE	FALSE	FALSE
UBE2Z	130	TRUE	TRUE	TRUE	TRUE	FALSE	FALSE	FALSE	FALSE
UBE2Z	234	FALSE	FALSE	FALSE	FALSE	TRUE	FALSE	TRUE	FALSE
UBE3A	1545	TRUE	FALSE	TRUE	FALSE	FALSE	TRUE	FALSE	FALSE
UBE3B	3075	TRUE	TRUE	TRUE	TRUE	FALSE	FALSE	FALSE	FALSE
UBE4A	2519	FALSE	FALSE	FALSE	FALSE	TRUE	FALSE	TRUE	FALSE
UBE4A	3405	FALSE	FALSE	FALSE	FALSE	TRUE	TRUE	FALSE	TRUE
UBE4B	624	TRUE	TRUE	TRUE	TRUE	TRUE	TRUE	TRUE	TRUE
UBFD1	3560	TRUE	TRUE	TRUE	TRUE	TRUE	TRUE	TRUE	TRUE
UBIAD1	4646	TRUE	FALSE	TRUE	FALSE	FALSE	FALSE	FALSE	FALSE
UBL3	299	TRUE	TRUE	TRUE	TRUE	TRUE	TRUE	TRUE	TRUE
UBL4A	2158	TRUE	TRUE	TRUE	TRUE	TRUE	TRUE	TRUE	TRUE
UBLCP1	2162	TRUE	TRUE	TRUE	TRUE	TRUE	TRUE	TRUE	TRUE
UBN1	2895	TRUE	TRUE	TRUE	TRUE	FALSE	TRUE	FALSE	TRUE
UBN2	2252	TRUE	TRUE	TRUE	TRUE	TRUE	TRUE	TRUE	TRUE
UBQLN4	111	TRUE	FALSE	TRUE	FALSE	FALSE	FALSE	FALSE	FALSE
UBR1	360	TRUE	TRUE	TRUE	TRUE	FALSE	FALSE	TRUE	FALSE
UBR1	3173	FALSE	FALSE	FALSE	FALSE	TRUE	TRUE	TRUE	TRUE
UBR2	3386	FALSE	FALSE	TRUE	FALSE	TRUE	TRUE	FALSE	FALSE
UBR2	3558	TRUE	FALSE	TRUE	FALSE	TRUE	FALSE	FALSE	FALSE
UBR2	6668	FALSE	FALSE	FALSE	FALSE	FALSE	FALSE	TRUE	FALSE
UBR3	159	TRUE	TRUE	TRUE	TRUE	FALSE	FALSE	FALSE	FALSE
UBR3	1152	FALSE	FALSE	FALSE	FALSE	TRUE	TRUE	FALSE	TRUE
UBR3	2961	FALSE	FALSE	FALSE	FALSE	TRUE	FALSE	TRUE	FALSE
UBR4	3400	FALSE	FALSE	FALSE	FALSE	TRUE	TRUE	TRUE	TRUE
UBR5	72	TRUE	TRUE	TRUE	TRUE	FALSE	FALSE	FALSE	FALSE
UBR5	257	TRUE	TRUE	TRUE	TRUE	FALSE	FALSE	FALSE	FALSE
UBR5	2449	FALSE	FALSE	FALSE	FALSE	FALSE	TRUE	FALSE	FALSE
UBR5	5013	FALSE	TRUE	FALSE	FALSE	TRUE	FALSE	FALSE	FALSE
UBTD2	794	TRUE	TRUE	TRUE	TRUE	FALSE	FALSE	FALSE	FALSE
UBXN6	113	FALSE	FALSE	FALSE	FALSE	TRUE	TRUE	TRUE	TRUE
UBXN6	728	TRUE	TRUE	TRUE	TRUE	FALSE	FALSE	FALSE	FALSE
UCK2	1653	FALSE	FALSE	FALSE	FALSE	TRUE	TRUE	FALSE	TRUE
UCK2	2173	FALSE	TRUE	TRUE	FALSE	FALSE	FALSE	FALSE	FALSE
UCK2	2802	TRUE	TRUE	FALSE	FALSE	TRUE	TRUE	TRUE	TRUE
UCKL1	25	FALSE	FALSE	FALSE	TRUE	FALSE	FALSE	FALSE	FALSE
UCKL1	156	TRUE	FALSE	TRUE	FALSE	TRUE	TRUE	TRUE	TRUE
UEVLD	3963	FALSE	FALSE	FALSE	FALSE	FALSE	TRUE	TRUE	FALSE
UFD1	900	FALSE	TRUE	FALSE	TRUE	FALSE	TRUE	FALSE	TRUE
UFSP2	1190	TRUE	TRUE	TRUE	TRUE	TRUE	FALSE	TRUE	TRUE
UGDH	182	TRUE	FALSE	TRUE	FALSE	FALSE	TRUE	TRUE	FALSE
UGDH	215	FALSE	TRUE	FALSE	TRUE	FALSE	FALSE	FALSE	FALSE
UGGT1	1213	FALSE	TRUE	FALSE	TRUE	TRUE	TRUE	TRUE	TRUE
UGGT1	1352	TRUE	FALSE	FALSE	FALSE	FALSE	FALSE	FALSE	FALSE
UGGT1	3518	FALSE	TRUE	FALSE	TRUE	FALSE	FALSE	FALSE	FALSE
UGP2	1545	TRUE	TRUE	TRUE	TRUE	TRUE	TRUE	FALSE	TRUE
UHRF1	64	FALSE	FALSE	FALSE	TRUE	FALSE	FALSE	FALSE	FALSE
UHRF1	1315	TRUE	FALSE	TRUE	FALSE	FALSE	FALSE	FALSE	FALSE
UHRF1	1723	TRUE	TRUE	TRUE	TRUE	FALSE	FALSE	FALSE	FALSE
UHRF1	4004	FALSE	FALSE	FALSE	FALSE	TRUE	TRUE	TRUE	TRUE
UHRF1BP1	4039	TRUE	TRUE	TRUE	TRUE	FALSE	FALSE	FALSE	FALSE
UHRF2	75	TRUE	TRUE	TRUE	TRUE	FALSE	FALSE	FALSE	FALSE
UIMC1	79	TRUE	TRUE	TRUE	TRUE	FALSE	FALSE	FALSE	FALSE
UIMC1	1546	FALSE	TRUE	FALSE	TRUE	FALSE	FALSE	FALSE	FALSE
UIMC1	3459	FALSE	FALSE	FALSE	FALSE	TRUE	TRUE	TRUE	TRUE
ULK1	4281	FALSE	TRUE	FALSE	TRUE	FALSE	FALSE	FALSE	TRUE
ULK4	69	FALSE	FALSE	FALSE	FALSE	TRUE	TRUE	FALSE	TRUE
ULK4	1663	FALSE	TRUE	FALSE	FALSE	FALSE	FALSE	FALSE	FALSE
UMOD	211	TRUE	TRUE	TRUE	TRUE	TRUE	TRUE	TRUE	TRUE
UNC119B	1374	TRUE	TRUE	TRUE	TRUE	TRUE	TRUE	TRUE	TRUE
UNC13A	832	TRUE	TRUE	TRUE	TRUE	TRUE	FALSE	FALSE	FALSE
UNC13B	5025	TRUE	TRUE	TRUE	TRUE	TRUE	FALSE	TRUE	TRUE
UNC13D	1917	TRUE	TRUE	TRUE	TRUE	TRUE	FALSE	FALSE	TRUE
UNC45A	1168	FALSE	FALSE	FALSE	FALSE	TRUE	TRUE	FALSE	FALSE
UNC45A	1935	FALSE	TRUE	TRUE	FALSE	TRUE	FALSE	FALSE	FALSE
UNC45A	1949	TRUE	TRUE	TRUE	TRUE	FALSE	TRUE	FALSE	FALSE
UNC5A	2672	TRUE	TRUE	TRUE	TRUE	FALSE	TRUE	TRUE	FALSE
UNC5D	212	TRUE	TRUE	TRUE	TRUE	FALSE	FALSE	FALSE	FALSE
UNC5D	2065	FALSE	FALSE	FALSE	FALSE	FALSE	TRUE	TRUE	TRUE
UNC79	7107	TRUE	TRUE	TRUE	TRUE	FALSE	FALSE	FALSE	FALSE
UNC80	9909	TRUE	TRUE	TRUE	TRUE	FALSE	TRUE	FALSE	FALSE
UNG	1467	TRUE	TRUE	TRUE	TRUE	FALSE	TRUE	FALSE	TRUE
UNK	691	FALSE	FALSE	FALSE	FALSE	TRUE	FALSE	FALSE	TRUE
UPF1	2796	TRUE	TRUE	TRUE	TRUE	TRUE	TRUE	TRUE	TRUE
UPF2	2137	FALSE	FALSE	FALSE	FALSE	TRUE	FALSE	FALSE	FALSE
UPK1B	3000	TRUE	TRUE	TRUE	TRUE	FALSE	FALSE	FALSE	FALSE
UPP1	403	FALSE	FALSE	FALSE	FALSE	TRUE	FALSE	FALSE	FALSE
UPRT	857	TRUE	TRUE	TRUE	TRUE	TRUE	FALSE	TRUE	FALSE
UQCC1	103	TRUE	FALSE	FALSE	FALSE	FALSE	FALSE	FALSE	FALSE
UQCC1	1266	FALSE	TRUE	FALSE	TRUE	FALSE	TRUE	FALSE	TRUE
UQCRC1	467	TRUE	TRUE	TRUE	TRUE	FALSE	TRUE	FALSE	FALSE
UQCRC1	472	FALSE	FALSE	FALSE	FALSE	TRUE	FALSE	TRUE	TRUE
UQCRFS1	893	FALSE	FALSE	FALSE	FALSE	TRUE	TRUE	TRUE	TRUE
UQCRQ	104	FALSE	FALSE	FALSE	FALSE	TRUE	TRUE	FALSE	FALSE
URB1	2366	FALSE	FALSE	FALSE	FALSE	TRUE	TRUE	TRUE	TRUE
URB1	3669	TRUE	FALSE	FALSE	FALSE	FALSE	FALSE	FALSE	FALSE
URB2	1013	TRUE	FALSE	FALSE	FALSE	FALSE	FALSE	FALSE	FALSE
URB2	3389	FALSE	TRUE	FALSE	TRUE	FALSE	FALSE	FALSE	FALSE
URB2	4374	FALSE	FALSE	FALSE	FALSE	FALSE	TRUE	FALSE	TRUE
URI1	1377	FALSE	FALSE	FALSE	FALSE	FALSE	FALSE	FALSE	TRUE
URI1	2674	TRUE	TRUE	TRUE	TRUE	TRUE	TRUE	FALSE	FALSE
UROS	353	TRUE	TRUE	TRUE	TRUE	TRUE	TRUE	TRUE	TRUE
USF1	898	FALSE	TRUE	FALSE	FALSE	FALSE	FALSE	FALSE	FALSE
USF3	3589	FALSE	FALSE	FALSE	TRUE	FALSE	FALSE	FALSE	FALSE
USF3	4062	FALSE	FALSE	FALSE	FALSE	FALSE	FALSE	FALSE	TRUE
USF3	4092	TRUE	TRUE	TRUE	FALSE	FALSE	FALSE	FALSE	FALSE
USH1C	1840	FALSE	FALSE	FALSE	FALSE	TRUE	FALSE	FALSE	FALSE
USH2A	6282	TRUE	TRUE	TRUE	TRUE	FALSE	FALSE	FALSE	TRUE
USP11	1872	TRUE	TRUE	TRUE	TRUE	TRUE	TRUE	FALSE	FALSE
USP13	1444	TRUE	TRUE	TRUE	FALSE	TRUE	FALSE	FALSE	FALSE
USP14	1302	FALSE	FALSE	FALSE	FALSE	TRUE	TRUE	TRUE	FALSE
USP15	3320	TRUE	TRUE	TRUE	TRUE	TRUE	TRUE	TRUE	TRUE
USP16	2346	TRUE	TRUE	TRUE	TRUE	TRUE	FALSE	FALSE	TRUE
USP19	523	FALSE	FALSE	FALSE	FALSE	TRUE	FALSE	TRUE	FALSE
USP19	1170	FALSE	FALSE	FALSE	FALSE	TRUE	FALSE	FALSE	FALSE
USP22	664	FALSE	FALSE	FALSE	TRUE	TRUE	FALSE	FALSE	TRUE
USP24	3732	TRUE	TRUE	TRUE	TRUE	TRUE	TRUE	TRUE	TRUE
USP25	1064	FALSE	FALSE	FALSE	FALSE	TRUE	TRUE	TRUE	TRUE
USP25	3015	TRUE	TRUE	TRUE	TRUE	FALSE	FALSE	FALSE	FALSE
USP26	587	FALSE	TRUE	FALSE	FALSE	FALSE	FALSE	FALSE	FALSE
USP3	1320	TRUE	TRUE	TRUE	TRUE	TRUE	FALSE	FALSE	TRUE
USP31	3522	TRUE	TRUE	TRUE	TRUE	FALSE	FALSE	FALSE	FALSE
USP33	4367	TRUE	FALSE	TRUE	FALSE	FALSE	FALSE	FALSE	FALSE
USP34	1450	FALSE	FALSE	FALSE	FALSE	TRUE	TRUE	FALSE	TRUE
USP34	4601	FALSE	FALSE	FALSE	FALSE	TRUE	TRUE	TRUE	TRUE
USP35	2042	TRUE	FALSE	FALSE	FALSE	FALSE	FALSE	FALSE	FALSE
USP36	2075	TRUE	TRUE	TRUE	TRUE	TRUE	TRUE	TRUE	TRUE
USP36	4070	FALSE	FALSE	FALSE	FALSE	TRUE	TRUE	TRUE	TRUE
USP37	3001	TRUE	TRUE	TRUE	TRUE	TRUE	TRUE	TRUE	TRUE
USP38	15	TRUE	FALSE	FALSE	FALSE	FALSE	FALSE	FALSE	FALSE
USP38	5368	FALSE	TRUE	FALSE	FALSE	TRUE	TRUE	TRUE	TRUE
USP38	6624	TRUE	TRUE	FALSE	TRUE	TRUE	TRUE	TRUE	TRUE
USP39	450	TRUE	TRUE	TRUE	TRUE	FALSE	FALSE	FALSE	TRUE
USP39	1725	FALSE	FALSE	FALSE	FALSE	TRUE	FALSE	FALSE	FALSE
USP4	2972	TRUE	FALSE	FALSE	FALSE	FALSE	FALSE	FALSE	FALSE
USP40	1151	FALSE	FALSE	FALSE	FALSE	TRUE	TRUE	TRUE	TRUE
USP40	4486	TRUE	TRUE	TRUE	TRUE	FALSE	FALSE	FALSE	FALSE
USP40	5113	TRUE	TRUE	TRUE	TRUE	FALSE	FALSE	FALSE	FALSE
USP42	660	FALSE	FALSE	FALSE	FALSE	TRUE	TRUE	TRUE	TRUE
USP42	4296	FALSE	TRUE	TRUE	FALSE	FALSE	FALSE	FALSE	FALSE
USP43	128	FALSE	FALSE	FALSE	FALSE	TRUE	TRUE	FALSE	FALSE
USP43	2668	TRUE	FALSE	TRUE	FALSE	FALSE	FALSE	FALSE	FALSE
USP44	697	TRUE	TRUE	TRUE	TRUE	FALSE	FALSE	FALSE	FALSE
USP45	727	TRUE	TRUE	FALSE	TRUE	FALSE	FALSE	FALSE	FALSE
USP47	214	TRUE	TRUE	TRUE	TRUE	FALSE	FALSE	FALSE	FALSE
USP47	1523	TRUE	FALSE	TRUE	TRUE	FALSE	FALSE	FALSE	FALSE
USP47	2297	FALSE	FALSE	FALSE	FALSE	TRUE	TRUE	FALSE	FALSE
USP48	3312	TRUE	TRUE	FALSE	TRUE	TRUE	TRUE	TRUE	FALSE
USP5	1096	TRUE	TRUE	TRUE	TRUE	TRUE	TRUE	TRUE	TRUE
USP5	1733	TRUE	TRUE	TRUE	TRUE	FALSE	FALSE	FALSE	FALSE
USP51	1272	FALSE	FALSE	FALSE	FALSE	TRUE	TRUE	TRUE	TRUE
USP53	1962	FALSE	FALSE	FALSE	FALSE	TRUE	FALSE	FALSE	TRUE
USP53	2271	FALSE	FALSE	FALSE	FALSE	TRUE	FALSE	FALSE	FALSE
USP53	3577	TRUE	TRUE	TRUE	TRUE	FALSE	FALSE	FALSE	FALSE
USP54	2214	TRUE	TRUE	TRUE	TRUE	TRUE	TRUE	TRUE	TRUE
USP6NL	2886	TRUE	TRUE	TRUE	TRUE	FALSE	FALSE	FALSE	FALSE
USP6NL	2983	FALSE	FALSE	FALSE	FALSE	TRUE	FALSE	FALSE	FALSE
USP7	1073	FALSE	FALSE	FALSE	FALSE	TRUE	TRUE	TRUE	TRUE
USP8	381	TRUE	TRUE	TRUE	TRUE	TRUE	TRUE	TRUE	FALSE
USP9X	9660	TRUE	FALSE	TRUE	FALSE	FALSE	FALSE	FALSE	FALSE
USP9X	9663	FALSE	FALSE	FALSE	FALSE	TRUE	FALSE	TRUE	TRUE
USPL1	443	TRUE	TRUE	TRUE	TRUE	FALSE	FALSE	FALSE	FALSE
UTP18	2899	TRUE	FALSE	FALSE	FALSE	TRUE	TRUE	FALSE	FALSE
UTP20	2187	FALSE	FALSE	FALSE	TRUE	TRUE	TRUE	TRUE	TRUE
UTP23	2406	FALSE	FALSE	FALSE	FALSE	TRUE	FALSE	FALSE	FALSE
UTP25	754	FALSE	FALSE	FALSE	FALSE	FALSE	FALSE	TRUE	FALSE
UTP25	755	FALSE	FALSE	FALSE	FALSE	TRUE	FALSE	FALSE	FALSE
UTP25	3305	TRUE	FALSE	FALSE	FALSE	FALSE	FALSE	FALSE	FALSE
UTP4	1721	TRUE	TRUE	TRUE	TRUE	FALSE	FALSE	FALSE	FALSE
UTP4	2539	TRUE	TRUE	TRUE	TRUE	TRUE	TRUE	TRUE	TRUE
UTRN	6927	FALSE	FALSE	FALSE	FALSE	TRUE	FALSE	TRUE	FALSE
UTRN	10242	FALSE	FALSE	FALSE	TRUE	FALSE	FALSE	FALSE	FALSE
UTRN	10245	TRUE	TRUE	TRUE	TRUE	FALSE	TRUE	FALSE	FALSE
UTRN	11070	TRUE	TRUE	TRUE	TRUE	TRUE	TRUE	TRUE	TRUE
UTS2R	995	TRUE	TRUE	TRUE	TRUE	FALSE	FALSE	FALSE	FALSE
UVRAG	1352	FALSE	FALSE	FALSE	FALSE	TRUE	TRUE	TRUE	TRUE
UVSSA	10	FALSE	FALSE	FALSE	TRUE	FALSE	FALSE	FALSE	FALSE
VAC14	623	TRUE	TRUE	TRUE	TRUE	TRUE	TRUE	TRUE	TRUE
VAC14	1336	TRUE	TRUE	TRUE	TRUE	FALSE	FALSE	TRUE	FALSE
VAMP3	900	TRUE	TRUE	TRUE	TRUE	TRUE	TRUE	FALSE	FALSE
VAMP4	1992	FALSE	TRUE	FALSE	TRUE	TRUE	TRUE	TRUE	TRUE
VAMP7	16	FALSE	TRUE	FALSE	TRUE	FALSE	FALSE	FALSE	FALSE
VANGL1	1263	FALSE	FALSE	FALSE	FALSE	TRUE	FALSE	FALSE	FALSE
VAPA	3055	TRUE	TRUE	TRUE	TRUE	FALSE	TRUE	TRUE	TRUE
VARS2	214	TRUE	TRUE	TRUE	TRUE	FALSE	FALSE	FALSE	FALSE
VARS2	215	FALSE	FALSE	FALSE	FALSE	FALSE	TRUE	TRUE	TRUE
VARS2	2011	FALSE	FALSE	FALSE	TRUE	FALSE	FALSE	FALSE	FALSE
VARS2	2014	FALSE	TRUE	TRUE	TRUE	FALSE	FALSE	FALSE	FALSE
VARS2	5739	TRUE	TRUE	TRUE	TRUE	FALSE	FALSE	FALSE	FALSE
VASH1	5076	TRUE	TRUE	TRUE	TRUE	TRUE	TRUE	TRUE	TRUE
VAT1	757	TRUE	TRUE	TRUE	TRUE	FALSE	TRUE	TRUE	FALSE
VAT1L	3175	TRUE	TRUE	TRUE	TRUE	TRUE	TRUE	TRUE	TRUE
VAV2	118	TRUE	FALSE	TRUE	FALSE	FALSE	FALSE	FALSE	FALSE
VAV2	119	FALSE	FALSE	TRUE	FALSE	FALSE	FALSE	FALSE	FALSE
VAV2	1133	FALSE	TRUE	FALSE	TRUE	FALSE	FALSE	FALSE	FALSE
VAV2	2140	FALSE	FALSE	FALSE	FALSE	TRUE	FALSE	FALSE	FALSE
VAV2	2145	FALSE	TRUE	FALSE	TRUE	FALSE	FALSE	FALSE	FALSE
VAV3	128	FALSE	FALSE	FALSE	TRUE	FALSE	FALSE	FALSE	FALSE
VAV3	2012	FALSE	FALSE	FALSE	FALSE	TRUE	FALSE	TRUE	TRUE
VCAN	99	TRUE	TRUE	TRUE	TRUE	FALSE	FALSE	FALSE	FALSE
VCAN	100	TRUE	FALSE	TRUE	FALSE	FALSE	FALSE	FALSE	FALSE
VCAN	1029	FALSE	TRUE	FALSE	TRUE	TRUE	TRUE	TRUE	TRUE
VCAN	1999	FALSE	FALSE	FALSE	FALSE	FALSE	FALSE	FALSE	TRUE
VCAN	2002	FALSE	FALSE	FALSE	FALSE	FALSE	TRUE	FALSE	TRUE
VCAN	2813	FALSE	FALSE	FALSE	FALSE	TRUE	TRUE	FALSE	FALSE
VCAN	7140	FALSE	FALSE	FALSE	FALSE	TRUE	FALSE	TRUE	FALSE
VCAN	8426	TRUE	TRUE	TRUE	TRUE	FALSE	FALSE	FALSE	FALSE
VCL	982	FALSE	FALSE	FALSE	FALSE	TRUE	FALSE	TRUE	FALSE
VCL	1664	TRUE	TRUE	TRUE	TRUE	TRUE	TRUE	TRUE	TRUE
VCP	641	FALSE	FALSE	FALSE	FALSE	FALSE	FALSE	FALSE	TRUE
VCP	3735	TRUE	TRUE	TRUE	TRUE	TRUE	TRUE	TRUE	TRUE
VCPIP1	3576	FALSE	TRUE	FALSE	FALSE	FALSE	FALSE	FALSE	FALSE
VCPKMT	1457	FALSE	TRUE	FALSE	TRUE	FALSE	FALSE	FALSE	FALSE
VDAC2	1384	FALSE	FALSE	FALSE	FALSE	TRUE	TRUE	TRUE	TRUE
VDAC2	2555	TRUE	TRUE	TRUE	TRUE	TRUE	FALSE	TRUE	FALSE
VEGFA	76	FALSE	FALSE	FALSE	FALSE	TRUE	FALSE	TRUE	FALSE
VEGFA	389	TRUE	FALSE	TRUE	FALSE	FALSE	FALSE	FALSE	FALSE
VEGFA	938	FALSE	FALSE	FALSE	FALSE	FALSE	TRUE	FALSE	FALSE
VEGFC	392	TRUE	FALSE	FALSE	FALSE	FALSE	FALSE	FALSE	FALSE
VEGFC	1012	FALSE	TRUE	FALSE	TRUE	FALSE	FALSE	TRUE	FALSE
VEPH1	2760	TRUE	TRUE	TRUE	TRUE	FALSE	FALSE	FALSE	FALSE
VEPH1	3483	FALSE	FALSE	FALSE	FALSE	FALSE	FALSE	TRUE	FALSE
VEZF1	1589	TRUE	TRUE	TRUE	TRUE	TRUE	TRUE	TRUE	TRUE
VEZT	4258	FALSE	TRUE	FALSE	TRUE	FALSE	FALSE	FALSE	FALSE
VEZT	4259	TRUE	FALSE	TRUE	FALSE	FALSE	FALSE	FALSE	FALSE
VGF	32	TRUE	TRUE	TRUE	FALSE	FALSE	FALSE	FALSE	FALSE
VGF	242	FALSE	FALSE	FALSE	FALSE	FALSE	TRUE	FALSE	FALSE
VGF	348	FALSE	TRUE	FALSE	TRUE	FALSE	FALSE	FALSE	FALSE
VGF	968	TRUE	FALSE	TRUE	FALSE	TRUE	TRUE	FALSE	FALSE
VGF	1455	TRUE	FALSE	TRUE	FALSE	FALSE	FALSE	FALSE	FALSE
VGF	1456	TRUE	TRUE	TRUE	TRUE	TRUE	FALSE	FALSE	FALSE
VGF	1457	FALSE	TRUE	FALSE	FALSE	FALSE	FALSE	FALSE	FALSE
VGF	1567	FALSE	FALSE	FALSE	TRUE	FALSE	FALSE	FALSE	FALSE
VGF	1571	TRUE	FALSE	TRUE	FALSE	FALSE	FALSE	FALSE	FALSE
VGF	1573	TRUE	TRUE	TRUE	TRUE	FALSE	TRUE	FALSE	FALSE
VGF	1575	TRUE	FALSE	TRUE	FALSE	FALSE	FALSE	FALSE	FALSE
VGF	1576	FALSE	FALSE	FALSE	FALSE	TRUE	FALSE	FALSE	FALSE
VGF	1705	FALSE	TRUE	FALSE	TRUE	FALSE	FALSE	TRUE	FALSE
VGF	1813	FALSE	TRUE	FALSE	TRUE	FALSE	FALSE	FALSE	FALSE
VGLL4	1427	TRUE	FALSE	FALSE	FALSE	FALSE	FALSE	FALSE	FALSE
VHL	736	TRUE	FALSE	FALSE	FALSE	FALSE	FALSE	FALSE	FALSE
VIM	22	TRUE	TRUE	TRUE	TRUE	FALSE	TRUE	FALSE	FALSE
VIM	1016	TRUE	TRUE	TRUE	TRUE	TRUE	FALSE	FALSE	FALSE
VIM	1289	FALSE	TRUE	FALSE	TRUE	FALSE	FALSE	FALSE	FALSE
VIM	1291	TRUE	TRUE	TRUE	TRUE	FALSE	FALSE	FALSE	FALSE
VIM	1294	TRUE	FALSE	FALSE	FALSE	FALSE	FALSE	FALSE	FALSE
VIM	1296	TRUE	FALSE	TRUE	FALSE	FALSE	FALSE	FALSE	FALSE
VIM	1297	TRUE	TRUE	TRUE	FALSE	TRUE	FALSE	FALSE	TRUE
VIRMA	2200	TRUE	FALSE	TRUE	FALSE	FALSE	FALSE	FALSE	FALSE
VIRMA	5637	TRUE	TRUE	TRUE	TRUE	TRUE	TRUE	TRUE	TRUE
VLDLR	800	TRUE	TRUE	TRUE	TRUE	TRUE	TRUE	TRUE	TRUE
VMP1	96	FALSE	FALSE	FALSE	FALSE	TRUE	FALSE	FALSE	FALSE
VNN1	1891	FALSE	FALSE	FALSE	FALSE	TRUE	FALSE	FALSE	TRUE
VOPP1	18	FALSE	TRUE	FALSE	TRUE	FALSE	TRUE	FALSE	FALSE
VPS11	2151	TRUE	TRUE	TRUE	TRUE	FALSE	FALSE	FALSE	FALSE
VPS13A	7304	TRUE	TRUE	TRUE	TRUE	TRUE	TRUE	TRUE	TRUE
VPS13A	7307	TRUE	TRUE	TRUE	TRUE	FALSE	FALSE	FALSE	FALSE
VPS13B	7961	FALSE	FALSE	FALSE	FALSE	TRUE	TRUE	TRUE	TRUE
VPS13B	7962	TRUE	TRUE	TRUE	TRUE	FALSE	FALSE	FALSE	FALSE
VPS13B	7963	TRUE	TRUE	TRUE	TRUE	FALSE	FALSE	FALSE	FALSE
VPS13C	2325	TRUE	TRUE	TRUE	TRUE	FALSE	FALSE	FALSE	FALSE
VPS13C	3062	FALSE	FALSE	FALSE	FALSE	FALSE	TRUE	FALSE	FALSE
VPS13C	10119	FALSE	FALSE	FALSE	FALSE	TRUE	FALSE	FALSE	FALSE
VPS13D	3574	TRUE	FALSE	TRUE	TRUE	TRUE	TRUE	TRUE	FALSE
VPS13D	4865	FALSE	FALSE	FALSE	FALSE	TRUE	FALSE	TRUE	FALSE
VPS13D	9796	TRUE	TRUE	TRUE	TRUE	TRUE	TRUE	FALSE	TRUE
VPS16	3646	TRUE	FALSE	FALSE	FALSE	FALSE	FALSE	FALSE	FALSE
VPS16	5759	TRUE	TRUE	TRUE	TRUE	FALSE	FALSE	FALSE	FALSE
VPS18	5746	TRUE	TRUE	TRUE	TRUE	FALSE	FALSE	FALSE	FALSE
VPS26A	2189	FALSE	TRUE	FALSE	TRUE	TRUE	TRUE	TRUE	FALSE
VPS26B	511	FALSE	TRUE	FALSE	TRUE	FALSE	FALSE	FALSE	FALSE
VPS26B	1048	TRUE	FALSE	FALSE	FALSE	FALSE	FALSE	FALSE	FALSE
VPS28	1893	TRUE	TRUE	TRUE	TRUE	TRUE	TRUE	FALSE	TRUE
VPS29	375	FALSE	FALSE	FALSE	FALSE	TRUE	FALSE	FALSE	FALSE
VPS35	820	FALSE	TRUE	FALSE	TRUE	FALSE	TRUE	TRUE	FALSE
VPS35L	34	TRUE	FALSE	TRUE	FALSE	TRUE	FALSE	FALSE	FALSE
VPS35L	102	TRUE	TRUE	TRUE	TRUE	FALSE	FALSE	FALSE	FALSE
VPS35L	750	TRUE	TRUE	TRUE	TRUE	FALSE	FALSE	FALSE	FALSE
VPS35L	1877	FALSE	TRUE	FALSE	TRUE	FALSE	FALSE	FALSE	FALSE
VPS36	183	TRUE	TRUE	FALSE	TRUE	FALSE	FALSE	FALSE	FALSE
VPS39	24	TRUE	TRUE	TRUE	TRUE	TRUE	FALSE	FALSE	TRUE
VPS39	3386	TRUE	FALSE	TRUE	FALSE	TRUE	TRUE	TRUE	FALSE
VPS41	178	TRUE	TRUE	TRUE	TRUE	FALSE	FALSE	FALSE	FALSE
VPS45	255	FALSE	FALSE	FALSE	FALSE	TRUE	FALSE	FALSE	FALSE
VPS4B	164	TRUE	FALSE	TRUE	FALSE	FALSE	FALSE	FALSE	FALSE
VPS4B	951	FALSE	TRUE	FALSE	TRUE	TRUE	TRUE	TRUE	TRUE
VPS50	2686	TRUE	TRUE	TRUE	TRUE	TRUE	FALSE	FALSE	FALSE
VPS54	2603	TRUE	TRUE	TRUE	TRUE	TRUE	TRUE	TRUE	TRUE
VPS72	1700	TRUE	TRUE	TRUE	TRUE	TRUE	TRUE	FALSE	TRUE
VPS8	1809	FALSE	FALSE	FALSE	FALSE	TRUE	FALSE	FALSE	FALSE
VPS9D1	1303	TRUE	TRUE	TRUE	TRUE	FALSE	FALSE	FALSE	FALSE
VRK1	1416	TRUE	FALSE	TRUE	FALSE	FALSE	FALSE	FALSE	FALSE
VRK3	139	FALSE	FALSE	FALSE	FALSE	FALSE	TRUE	TRUE	FALSE
VRK3	3100	FALSE	FALSE	FALSE	TRUE	TRUE	FALSE	FALSE	FALSE
VSIG10	998	FALSE	FALSE	FALSE	FALSE	FALSE	TRUE	FALSE	FALSE
VSIR	3243	FALSE	FALSE	FALSE	FALSE	FALSE	FALSE	TRUE	FALSE
VSIR	3590	TRUE	FALSE	TRUE	FALSE	FALSE	FALSE	FALSE	FALSE
VSTM2A	573	FALSE	TRUE	FALSE	FALSE	TRUE	FALSE	FALSE	FALSE
VSTM2B	446	FALSE	FALSE	FALSE	TRUE	FALSE	FALSE	FALSE	FALSE
VTA1	2435	FALSE	FALSE	FALSE	FALSE	FALSE	FALSE	TRUE	FALSE
VTA1	2436	TRUE	TRUE	TRUE	TRUE	TRUE	TRUE	TRUE	TRUE
VTI1B	306	TRUE	TRUE	TRUE	FALSE	FALSE	FALSE	FALSE	FALSE
VWA1	2277	TRUE	FALSE	TRUE	FALSE	FALSE	FALSE	FALSE	FALSE
VWA1	2852	FALSE	FALSE	FALSE	FALSE	TRUE	TRUE	TRUE	TRUE
VWA5B1	1413	FALSE	FALSE	FALSE	FALSE	TRUE	FALSE	FALSE	TRUE
VWA5B2	975	TRUE	FALSE	TRUE	FALSE	FALSE	FALSE	FALSE	FALSE
VWA8	101	TRUE	TRUE	TRUE	TRUE	TRUE	FALSE	TRUE	TRUE
VWCE	1075	TRUE	TRUE	TRUE	TRUE	FALSE	FALSE	FALSE	FALSE
VWF	1110	TRUE	TRUE	TRUE	TRUE	FALSE	FALSE	FALSE	FALSE
WAC	843	FALSE	TRUE	FALSE	TRUE	FALSE	TRUE	TRUE	FALSE
WAC	844	FALSE	FALSE	FALSE	TRUE	FALSE	FALSE	FALSE	FALSE
WAPL	851	FALSE	FALSE	FALSE	FALSE	FALSE	FALSE	FALSE	TRUE
WAPL	2521	FALSE	FALSE	FALSE	FALSE	FALSE	FALSE	TRUE	FALSE
WAPL	6154	TRUE	TRUE	TRUE	TRUE	TRUE	FALSE	FALSE	TRUE
WARS1	189	FALSE	TRUE	FALSE	TRUE	TRUE	FALSE	TRUE	FALSE
WARS1	191	TRUE	FALSE	TRUE	FALSE	FALSE	FALSE	FALSE	FALSE
WARS1	1312	FALSE	FALSE	FALSE	FALSE	TRUE	FALSE	FALSE	TRUE
WASF2	159	TRUE	TRUE	TRUE	TRUE	TRUE	TRUE	TRUE	TRUE
WASF2	160	TRUE	FALSE	TRUE	FALSE	FALSE	FALSE	FALSE	FALSE
WASHC1	3579	TRUE	TRUE	TRUE	TRUE	TRUE	TRUE	TRUE	TRUE
WASHC4	1331	FALSE	TRUE	FALSE	FALSE	FALSE	FALSE	FALSE	FALSE
WASHC4	2863	FALSE	FALSE	FALSE	FALSE	TRUE	TRUE	FALSE	TRUE
WASHC4	7077	TRUE	TRUE	TRUE	TRUE	FALSE	FALSE	TRUE	FALSE
WASHC5	3322	TRUE	TRUE	FALSE	TRUE	TRUE	FALSE	FALSE	FALSE
WASHC5	5527	FALSE	FALSE	FALSE	FALSE	FALSE	FALSE	TRUE	TRUE
WBP11	1533	FALSE	FALSE	FALSE	FALSE	TRUE	TRUE	TRUE	TRUE
WDFY3	10264	FALSE	TRUE	FALSE	TRUE	FALSE	FALSE	FALSE	FALSE
WDFY3	10886	FALSE	FALSE	TRUE	FALSE	FALSE	FALSE	FALSE	FALSE
WDFY3	13466	FALSE	TRUE	FALSE	TRUE	FALSE	FALSE	FALSE	FALSE
WDFY3	14672	TRUE	TRUE	TRUE	TRUE	TRUE	TRUE	TRUE	TRUE
WDFY4	540	TRUE	TRUE	TRUE	TRUE	TRUE	TRUE	TRUE	TRUE
WDHD1	3312	TRUE	TRUE	TRUE	TRUE	TRUE	TRUE	TRUE	TRUE
WDHD1	4540	TRUE	FALSE	TRUE	FALSE	FALSE	FALSE	FALSE	FALSE
WDR1	147	TRUE	TRUE	TRUE	TRUE	TRUE	TRUE	TRUE	TRUE
WDR11	2580	TRUE	TRUE	TRUE	TRUE	TRUE	TRUE	TRUE	TRUE
WDR13	917	TRUE	TRUE	FALSE	FALSE	TRUE	FALSE	FALSE	TRUE
WDR13	3295	TRUE	TRUE	FALSE	FALSE	FALSE	FALSE	FALSE	FALSE
WDR17	3470	TRUE	FALSE	TRUE	FALSE	TRUE	TRUE	TRUE	TRUE
WDR18	772	TRUE	FALSE	TRUE	FALSE	FALSE	TRUE	FALSE	FALSE
WDR19	739	TRUE	TRUE	TRUE	TRUE	FALSE	FALSE	FALSE	TRUE
WDR19	2943	FALSE	FALSE	FALSE	FALSE	TRUE	FALSE	FALSE	FALSE
WDR20	1718	FALSE	FALSE	FALSE	FALSE	TRUE	FALSE	TRUE	TRUE
WDR24	1407	FALSE	TRUE	FALSE	TRUE	FALSE	FALSE	FALSE	FALSE
WDR25	33	TRUE	FALSE	FALSE	FALSE	FALSE	FALSE	FALSE	FALSE
WDR26	274	TRUE	FALSE	TRUE	FALSE	FALSE	FALSE	FALSE	FALSE
WDR26	5692	FALSE	FALSE	FALSE	FALSE	FALSE	TRUE	TRUE	FALSE
WDR26	5693	FALSE	TRUE	TRUE	TRUE	TRUE	FALSE	FALSE	TRUE
WDR26	5698	FALSE	FALSE	FALSE	FALSE	TRUE	FALSE	FALSE	FALSE
WDR3	4290	TRUE	TRUE	TRUE	TRUE	FALSE	FALSE	FALSE	FALSE
WDR31	1774	FALSE	TRUE	FALSE	TRUE	FALSE	FALSE	FALSE	FALSE
WDR33	3865	FALSE	TRUE	FALSE	FALSE	FALSE	FALSE	FALSE	FALSE
WDR36	3832	TRUE	TRUE	TRUE	TRUE	TRUE	TRUE	TRUE	TRUE
WDR41	43	TRUE	FALSE	FALSE	FALSE	TRUE	FALSE	FALSE	FALSE
WDR41	347	FALSE	TRUE	FALSE	TRUE	FALSE	FALSE	FALSE	FALSE
WDR44	1340	TRUE	FALSE	TRUE	FALSE	FALSE	FALSE	FALSE	FALSE
WDR44	2246	FALSE	FALSE	FALSE	FALSE	TRUE	TRUE	TRUE	FALSE
WDR45B	116	TRUE	FALSE	TRUE	FALSE	FALSE	FALSE	FALSE	FALSE
WDR45B	3307	TRUE	FALSE	TRUE	FALSE	FALSE	FALSE	FALSE	FALSE
WDR46	208	FALSE	FALSE	FALSE	FALSE	FALSE	FALSE	TRUE	TRUE
WDR46	315	FALSE	TRUE	FALSE	FALSE	FALSE	FALSE	FALSE	FALSE
WDR46	2236	TRUE	FALSE	TRUE	FALSE	FALSE	FALSE	FALSE	FALSE
WDR47	2428	FALSE	FALSE	FALSE	FALSE	TRUE	TRUE	TRUE	TRUE
WDR59	1369	FALSE	FALSE	FALSE	FALSE	FALSE	FALSE	TRUE	FALSE
WDR59	2252	TRUE	TRUE	TRUE	TRUE	FALSE	FALSE	FALSE	TRUE
WDR62	1661	FALSE	FALSE	FALSE	FALSE	TRUE	TRUE	TRUE	FALSE
WDR64	1373	FALSE	TRUE	FALSE	FALSE	FALSE	FALSE	FALSE	FALSE
WDR7	263	FALSE	FALSE	TRUE	FALSE	FALSE	FALSE	FALSE	FALSE
WDR7	2472	TRUE	FALSE	FALSE	FALSE	FALSE	FALSE	FALSE	FALSE
WDR70	1856	FALSE	FALSE	FALSE	FALSE	TRUE	FALSE	FALSE	FALSE
WDR75	475	TRUE	TRUE	TRUE	TRUE	TRUE	TRUE	TRUE	TRUE
WDR76	3583	TRUE	TRUE	TRUE	TRUE	TRUE	TRUE	TRUE	TRUE
WDR87	841	TRUE	TRUE	TRUE	TRUE	FALSE	FALSE	FALSE	FALSE
WDR90	5248	FALSE	FALSE	FALSE	FALSE	TRUE	FALSE	FALSE	TRUE
WDR91	4826	TRUE	FALSE	TRUE	TRUE	FALSE	FALSE	FALSE	FALSE
WDR92	76	TRUE	TRUE	TRUE	TRUE	TRUE	FALSE	FALSE	FALSE
WDR97	1241	TRUE	TRUE	TRUE	TRUE	TRUE	FALSE	TRUE	TRUE
WDTC1	203	FALSE	FALSE	TRUE	FALSE	FALSE	TRUE	FALSE	FALSE
WDTC1	204	FALSE	TRUE	FALSE	TRUE	FALSE	FALSE	FALSE	FALSE
WFS1	591	TRUE	TRUE	TRUE	TRUE	TRUE	TRUE	TRUE	TRUE
WHRN	1540	FALSE	FALSE	FALSE	FALSE	FALSE	FALSE	FALSE	TRUE
WHRN	3153	TRUE	FALSE	TRUE	FALSE	FALSE	FALSE	FALSE	FALSE
WIPF1	1224	FALSE	FALSE	FALSE	FALSE	TRUE	FALSE	FALSE	FALSE
WIPF1	4048	TRUE	TRUE	TRUE	TRUE	FALSE	FALSE	FALSE	FALSE
WIPF2	362	FALSE	FALSE	FALSE	FALSE	TRUE	FALSE	FALSE	FALSE
WIPI1	393	TRUE	TRUE	TRUE	TRUE	TRUE	TRUE	TRUE	TRUE
WIPI2	905	FALSE	FALSE	FALSE	FALSE	TRUE	FALSE	FALSE	FALSE
WIZ	246	TRUE	TRUE	TRUE	TRUE	FALSE	TRUE	FALSE	FALSE
WIZ	2377	FALSE	FALSE	TRUE	FALSE	FALSE	FALSE	FALSE	FALSE
WNK1	641	TRUE	TRUE	FALSE	FALSE	FALSE	FALSE	FALSE	FALSE
WNK1	730	FALSE	TRUE	FALSE	FALSE	FALSE	FALSE	FALSE	FALSE
WNK2	4772	FALSE	FALSE	FALSE	FALSE	TRUE	FALSE	FALSE	FALSE
WNK3	3915	TRUE	TRUE	TRUE	TRUE	FALSE	TRUE	FALSE	FALSE
WNT2B	524	TRUE	FALSE	TRUE	FALSE	FALSE	FALSE	FALSE	FALSE
WNT5A	1578	TRUE	TRUE	TRUE	TRUE	FALSE	FALSE	FALSE	FALSE
WNT7A	1053	TRUE	FALSE	FALSE	FALSE	FALSE	FALSE	FALSE	FALSE
WRAP73	462	TRUE	FALSE	TRUE	FALSE	FALSE	FALSE	FALSE	FALSE
WSB1	928	FALSE	TRUE	FALSE	TRUE	FALSE	FALSE	FALSE	FALSE
WSB2	869	TRUE	TRUE	TRUE	TRUE	TRUE	TRUE	TRUE	TRUE
WSCD1	2056	FALSE	TRUE	FALSE	TRUE	FALSE	FALSE	FALSE	FALSE
WTAP	1508	TRUE	TRUE	TRUE	TRUE	TRUE	TRUE	FALSE	TRUE
WWC1	488	FALSE	FALSE	FALSE	FALSE	TRUE	FALSE	FALSE	FALSE
WWC1	4122	TRUE	TRUE	TRUE	TRUE	FALSE	FALSE	FALSE	FALSE
WWC2	3222	TRUE	FALSE	TRUE	FALSE	TRUE	FALSE	TRUE	FALSE
WWC2	3223	TRUE	FALSE	TRUE	FALSE	FALSE	TRUE	FALSE	FALSE
WWC3	3528	FALSE	FALSE	FALSE	FALSE	TRUE	TRUE	TRUE	TRUE
WWC3	4957	FALSE	FALSE	FALSE	TRUE	FALSE	FALSE	FALSE	FALSE
WWP1	1514	FALSE	TRUE	FALSE	FALSE	FALSE	FALSE	FALSE	FALSE
WWP1	1838	FALSE	FALSE	FALSE	FALSE	TRUE	FALSE	FALSE	FALSE
WWTR1	2747	FALSE	FALSE	FALSE	FALSE	TRUE	TRUE	TRUE	TRUE
WWTR1	4649	TRUE	TRUE	TRUE	TRUE	TRUE	TRUE	TRUE	TRUE
XDH	2905	TRUE	TRUE	TRUE	TRUE	FALSE	FALSE	FALSE	FALSE
XIRP1	275	TRUE	TRUE	TRUE	TRUE	TRUE	TRUE	TRUE	TRUE
XIRP2	6776	TRUE	TRUE	TRUE	TRUE	TRUE	TRUE	TRUE	TRUE
XPC	2154	TRUE	TRUE	TRUE	TRUE	TRUE	TRUE	TRUE	FALSE
XPNPEP3	189	TRUE	TRUE	TRUE	TRUE	TRUE	TRUE	TRUE	FALSE
XPO1	2962	FALSE	FALSE	FALSE	FALSE	TRUE	FALSE	FALSE	FALSE
XPO5	1402	TRUE	TRUE	FALSE	FALSE	TRUE	FALSE	FALSE	FALSE
XPO7	2349	FALSE	TRUE	FALSE	TRUE	TRUE	TRUE	TRUE	TRUE
XPR1	700	FALSE	FALSE	FALSE	FALSE	FALSE	FALSE	FALSE	TRUE
XPR1	2211	FALSE	TRUE	FALSE	TRUE	TRUE	TRUE	TRUE	TRUE
XRCC1	1387	FALSE	FALSE	FALSE	FALSE	TRUE	TRUE	TRUE	FALSE
XRCC5	504	FALSE	FALSE	FALSE	FALSE	FALSE	TRUE	TRUE	TRUE
XRCC5	724	FALSE	FALSE	FALSE	FALSE	TRUE	FALSE	FALSE	FALSE
XRCC5	1501	TRUE	TRUE	FALSE	TRUE	FALSE	FALSE	FALSE	FALSE
XRCC6	321	TRUE	FALSE	TRUE	FALSE	FALSE	FALSE	FALSE	FALSE
XRN1	1869	TRUE	FALSE	TRUE	TRUE	TRUE	TRUE	FALSE	FALSE
XRN2	1330	TRUE	FALSE	TRUE	FALSE	FALSE	FALSE	FALSE	FALSE
XYLB	560	TRUE	FALSE	TRUE	TRUE	FALSE	FALSE	FALSE	FALSE
YAP1	81	TRUE	TRUE	TRUE	TRUE	TRUE	TRUE	TRUE	TRUE
YBX1	684	TRUE	TRUE	TRUE	TRUE	FALSE	FALSE	FALSE	FALSE
YBX1	1128	FALSE	FALSE	FALSE	FALSE	FALSE	TRUE	FALSE	TRUE
YBX1	2340	TRUE	TRUE	TRUE	TRUE	FALSE	FALSE	FALSE	FALSE
YBX3	240	FALSE	FALSE	FALSE	FALSE	FALSE	TRUE	FALSE	FALSE
YBX3	1073	TRUE	TRUE	TRUE	TRUE	TRUE	FALSE	TRUE	TRUE
YEATS2	3957	TRUE	TRUE	TRUE	TRUE	TRUE	TRUE	TRUE	TRUE
YIF1A	2648	FALSE	TRUE	FALSE	FALSE	FALSE	TRUE	FALSE	FALSE
YIF1B	2668	FALSE	FALSE	FALSE	TRUE	FALSE	FALSE	FALSE	FALSE
YIF1B	5395	TRUE	TRUE	TRUE	TRUE	FALSE	FALSE	FALSE	FALSE
YIPF1	1666	TRUE	TRUE	TRUE	FALSE	FALSE	FALSE	FALSE	FALSE
YIPF4	878	FALSE	FALSE	FALSE	FALSE	FALSE	FALSE	TRUE	FALSE
YJU2	578	TRUE	FALSE	TRUE	FALSE	FALSE	FALSE	FALSE	FALSE
YLPM1	780	FALSE	FALSE	FALSE	FALSE	TRUE	FALSE	FALSE	FALSE
YLPM1	5486	FALSE	FALSE	FALSE	FALSE	TRUE	FALSE	TRUE	TRUE
YLPM1	9532	TRUE	TRUE	TRUE	TRUE	TRUE	TRUE	FALSE	TRUE
YME1L1	146	TRUE	FALSE	TRUE	FALSE	TRUE	TRUE	FALSE	FALSE
YPEL2	3091	TRUE	TRUE	TRUE	TRUE	FALSE	FALSE	FALSE	FALSE
YPEL4	1016	FALSE	FALSE	FALSE	FALSE	FALSE	FALSE	FALSE	TRUE
YPEL4	4287	TRUE	TRUE	TRUE	TRUE	FALSE	FALSE	FALSE	FALSE
YRDC	1205	TRUE	TRUE	TRUE	TRUE	TRUE	FALSE	FALSE	TRUE
YTHDC1	260	TRUE	TRUE	TRUE	TRUE	TRUE	TRUE	TRUE	TRUE
YTHDC2	5817	FALSE	FALSE	FALSE	FALSE	TRUE	TRUE	TRUE	TRUE
YTHDF1	1870	TRUE	TRUE	TRUE	TRUE	TRUE	TRUE	TRUE	TRUE
YTHDF1	3536	TRUE	TRUE	TRUE	TRUE	TRUE	FALSE	FALSE	FALSE
YTHDF2	1345	TRUE	TRUE	TRUE	TRUE	TRUE	TRUE	FALSE	TRUE
YTHDF3	4782	TRUE	TRUE	TRUE	TRUE	TRUE	TRUE	FALSE	FALSE
YTHDF3	4783	TRUE	TRUE	TRUE	TRUE	TRUE	TRUE	TRUE	TRUE
YWHAE	224	TRUE	TRUE	TRUE	TRUE	TRUE	TRUE	TRUE	TRUE
YWHAG	2938	TRUE	TRUE	TRUE	TRUE	TRUE	FALSE	FALSE	FALSE
YWHAH	635	TRUE	FALSE	TRUE	FALSE	FALSE	FALSE	FALSE	FALSE
YWHAQ	594	FALSE	FALSE	FALSE	FALSE	FALSE	FALSE	TRUE	FALSE
YY1	1257	FALSE	TRUE	FALSE	TRUE	TRUE	TRUE	TRUE	TRUE
YY1AP1	1449	TRUE	FALSE	FALSE	FALSE	FALSE	FALSE	FALSE	FALSE
ZADH2	1355	TRUE	FALSE	FALSE	FALSE	FALSE	FALSE	FALSE	FALSE
ZADH2	3898	FALSE	FALSE	FALSE	FALSE	TRUE	FALSE	FALSE	FALSE
ZADH2	5123	FALSE	TRUE	FALSE	FALSE	TRUE	TRUE	TRUE	TRUE
ZAN	971	TRUE	TRUE	TRUE	TRUE	FALSE	FALSE	FALSE	FALSE
ZAN	1641	TRUE	TRUE	TRUE	TRUE	FALSE	FALSE	FALSE	FALSE
ZAN	6437	FALSE	FALSE	FALSE	FALSE	TRUE	FALSE	FALSE	FALSE
ZBED4	1135	FALSE	FALSE	FALSE	FALSE	TRUE	TRUE	TRUE	FALSE
ZBED4	1382	TRUE	TRUE	TRUE	TRUE	FALSE	FALSE	FALSE	TRUE
ZBTB1	348	TRUE	FALSE	TRUE	FALSE	FALSE	FALSE	FALSE	FALSE
ZBTB10	58	FALSE	TRUE	FALSE	TRUE	TRUE	TRUE	TRUE	TRUE
ZBTB10	643	TRUE	FALSE	TRUE	FALSE	FALSE	TRUE	FALSE	FALSE
ZBTB10	1799	FALSE	TRUE	FALSE	FALSE	TRUE	FALSE	FALSE	FALSE
ZBTB11	1564	FALSE	TRUE	FALSE	FALSE	FALSE	FALSE	FALSE	FALSE
ZBTB11	2598	TRUE	TRUE	TRUE	TRUE	TRUE	TRUE	TRUE	TRUE
ZBTB11	3382	FALSE	FALSE	FALSE	FALSE	TRUE	FALSE	FALSE	FALSE
ZBTB18	651	FALSE	TRUE	FALSE	TRUE	FALSE	FALSE	FALSE	FALSE
ZBTB20	218	TRUE	FALSE	TRUE	FALSE	FALSE	FALSE	FALSE	FALSE
ZBTB3	5484	FALSE	FALSE	FALSE	FALSE	FALSE	FALSE	TRUE	FALSE
ZBTB34	1654	TRUE	FALSE	FALSE	FALSE	FALSE	FALSE	FALSE	FALSE
ZBTB38	889	FALSE	FALSE	FALSE	FALSE	FALSE	TRUE	TRUE	FALSE
ZBTB38	1538	TRUE	FALSE	TRUE	FALSE	TRUE	FALSE	FALSE	TRUE
ZBTB39	834	FALSE	FALSE	TRUE	FALSE	FALSE	FALSE	FALSE	FALSE
ZBTB4	3682	TRUE	TRUE	TRUE	TRUE	TRUE	TRUE	TRUE	TRUE
ZBTB40	3307	TRUE	TRUE	TRUE	TRUE	FALSE	FALSE	FALSE	FALSE
ZBTB40	3955	FALSE	FALSE	FALSE	TRUE	FALSE	FALSE	FALSE	FALSE
ZBTB40	6542	TRUE	FALSE	FALSE	FALSE	FALSE	FALSE	FALSE	FALSE
ZBTB40	8433	FALSE	FALSE	FALSE	FALSE	TRUE	FALSE	FALSE	FALSE
ZBTB41	1956	FALSE	TRUE	FALSE	TRUE	FALSE	TRUE	TRUE	FALSE
ZBTB47	45	TRUE	TRUE	TRUE	TRUE	FALSE	FALSE	FALSE	FALSE
ZBTB47	2343	FALSE	FALSE	FALSE	FALSE	TRUE	FALSE	FALSE	TRUE
ZBTB48	1276	TRUE	TRUE	TRUE	TRUE	TRUE	TRUE	FALSE	TRUE
ZBTB7A	135	TRUE	FALSE	TRUE	FALSE	FALSE	FALSE	FALSE	FALSE
ZBTB7A	2495	FALSE	TRUE	TRUE	TRUE	TRUE	FALSE	TRUE	TRUE
ZBTB7A	5931	TRUE	TRUE	TRUE	TRUE	TRUE	FALSE	FALSE	FALSE
ZBTB7B	2104	FALSE	TRUE	FALSE	TRUE	FALSE	FALSE	FALSE	FALSE
ZBTB7B	2110	FALSE	FALSE	FALSE	FALSE	TRUE	FALSE	TRUE	FALSE
ZBTB7C	2341	TRUE	FALSE	TRUE	FALSE	TRUE	FALSE	FALSE	FALSE
ZC2HC1A	1216	FALSE	TRUE	FALSE	TRUE	FALSE	FALSE	FALSE	FALSE
ZC3H12D	1365	FALSE	FALSE	FALSE	FALSE	TRUE	FALSE	FALSE	FALSE
ZC3H13	2363	FALSE	FALSE	FALSE	FALSE	TRUE	FALSE	TRUE	TRUE
ZC3H15	211	FALSE	FALSE	FALSE	FALSE	TRUE	FALSE	TRUE	FALSE
ZC3H15	415	TRUE	TRUE	TRUE	TRUE	FALSE	TRUE	FALSE	FALSE
ZC3H18	611	TRUE	TRUE	TRUE	TRUE	FALSE	FALSE	FALSE	FALSE
ZC3H3	974	TRUE	FALSE	TRUE	FALSE	FALSE	TRUE	FALSE	TRUE
ZC3H3	1710	FALSE	FALSE	FALSE	FALSE	TRUE	FALSE	FALSE	FALSE
ZC3H4	4004	TRUE	TRUE	TRUE	TRUE	TRUE	TRUE	TRUE	TRUE
ZC3H6	2924	FALSE	FALSE	FALSE	FALSE	FALSE	TRUE	TRUE	FALSE
ZC3H7A	2405	FALSE	FALSE	FALSE	FALSE	TRUE	FALSE	FALSE	TRUE
ZC3H7B	2710	FALSE	FALSE	FALSE	FALSE	TRUE	FALSE	FALSE	TRUE
ZC3H7B	4237	TRUE	TRUE	TRUE	TRUE	TRUE	TRUE	TRUE	FALSE
ZC3H7B	5053	TRUE	TRUE	TRUE	TRUE	FALSE	FALSE	FALSE	FALSE
ZC3H7B	5610	FALSE	TRUE	FALSE	FALSE	FALSE	FALSE	FALSE	FALSE
ZC3HAV1	2169	FALSE	FALSE	FALSE	FALSE	TRUE	TRUE	TRUE	TRUE
ZC3HAV1L	137	TRUE	FALSE	FALSE	FALSE	FALSE	FALSE	FALSE	FALSE
ZC3HAV1L	241	FALSE	FALSE	TRUE	FALSE	FALSE	FALSE	FALSE	FALSE
ZC3HC1	860	TRUE	FALSE	TRUE	FALSE	TRUE	FALSE	FALSE	FALSE
ZCCHC14	83	TRUE	FALSE	TRUE	FALSE	TRUE	FALSE	FALSE	FALSE
ZCCHC2	6314	TRUE	TRUE	TRUE	TRUE	TRUE	TRUE	TRUE	TRUE
ZCCHC8	2023	FALSE	FALSE	FALSE	FALSE	TRUE	TRUE	FALSE	TRUE
ZDBF2	5415	TRUE	TRUE	TRUE	FALSE	FALSE	FALSE	FALSE	FALSE
ZDHHC1	38	TRUE	FALSE	TRUE	FALSE	FALSE	FALSE	FALSE	FALSE
ZDHHC17	836	FALSE	FALSE	FALSE	FALSE	FALSE	FALSE	FALSE	TRUE
ZDHHC17	4871	TRUE	TRUE	TRUE	TRUE	FALSE	FALSE	FALSE	FALSE
ZDHHC18	1556	TRUE	TRUE	TRUE	TRUE	TRUE	TRUE	FALSE	FALSE
ZDHHC5	4495	TRUE	TRUE	TRUE	TRUE	FALSE	FALSE	FALSE	FALSE
ZDHHC6	238	TRUE	TRUE	TRUE	TRUE	TRUE	TRUE	TRUE	TRUE
ZDHHC7	207	FALSE	FALSE	FALSE	FALSE	FALSE	TRUE	FALSE	FALSE
ZDHHC7	208	TRUE	TRUE	TRUE	TRUE	FALSE	FALSE	TRUE	FALSE
ZDHHC8	1412	TRUE	TRUE	TRUE	TRUE	FALSE	FALSE	FALSE	TRUE
ZDHHC9	94	TRUE	TRUE	TRUE	TRUE	TRUE	TRUE	FALSE	FALSE
ZDHHC9	95	FALSE	TRUE	TRUE	TRUE	FALSE	FALSE	FALSE	FALSE
ZFAND2A	159	FALSE	FALSE	FALSE	TRUE	FALSE	FALSE	FALSE	FALSE
ZFAND3	208	TRUE	TRUE	TRUE	TRUE	TRUE	TRUE	TRUE	TRUE
ZFAND4	34	FALSE	FALSE	TRUE	FALSE	FALSE	FALSE	FALSE	FALSE
ZFAND5	3934	TRUE	TRUE	TRUE	TRUE	FALSE	FALSE	FALSE	FALSE
ZFAT	121	FALSE	TRUE	FALSE	TRUE	TRUE	FALSE	FALSE	FALSE
ZFAT	1610	FALSE	FALSE	FALSE	TRUE	FALSE	TRUE	TRUE	TRUE
ZFC3H1	1940	TRUE	FALSE	FALSE	FALSE	FALSE	FALSE	FALSE	FALSE
ZFC3H1	2962	TRUE	TRUE	TRUE	TRUE	TRUE	TRUE	TRUE	TRUE
ZFC3H1	4348	FALSE	TRUE	FALSE	TRUE	FALSE	FALSE	FALSE	FALSE
ZFHX2	336	TRUE	FALSE	TRUE	FALSE	TRUE	FALSE	FALSE	FALSE
ZFHX2	5812	FALSE	TRUE	FALSE	TRUE	FALSE	FALSE	FALSE	FALSE
ZFHX3	10381	FALSE	FALSE	FALSE	FALSE	TRUE	FALSE	TRUE	FALSE
ZFHX3	13242	FALSE	TRUE	FALSE	TRUE	FALSE	FALSE	FALSE	FALSE
ZFHX3	13244	TRUE	TRUE	TRUE	TRUE	FALSE	FALSE	FALSE	FALSE
ZFHX3	13245	TRUE	TRUE	TRUE	TRUE	TRUE	TRUE	TRUE	TRUE
ZFHX3	14437	FALSE	FALSE	FALSE	FALSE	FALSE	TRUE	TRUE	TRUE
ZFHX4	7112	FALSE	TRUE	FALSE	TRUE	FALSE	TRUE	FALSE	FALSE
ZFHX4	7924	TRUE	FALSE	TRUE	FALSE	FALSE	FALSE	FALSE	FALSE
ZFHX4	13833	FALSE	FALSE	FALSE	FALSE	TRUE	TRUE	TRUE	TRUE
ZFP28	2216	FALSE	TRUE	FALSE	TRUE	FALSE	FALSE	FALSE	FALSE
ZFP36	1139	FALSE	TRUE	FALSE	FALSE	FALSE	FALSE	FALSE	FALSE
ZFP36	1714	FALSE	FALSE	FALSE	FALSE	TRUE	FALSE	FALSE	FALSE
ZFP36L1	2953	TRUE	TRUE	TRUE	TRUE	TRUE	TRUE	TRUE	TRUE
ZFP36L2	331	TRUE	TRUE	TRUE	TRUE	TRUE	FALSE	TRUE	TRUE
ZFP36L2	1457	FALSE	TRUE	FALSE	TRUE	FALSE	TRUE	FALSE	FALSE
ZFP62	94	TRUE	TRUE	TRUE	TRUE	FALSE	FALSE	FALSE	FALSE
ZFP64	2013	TRUE	TRUE	TRUE	TRUE	FALSE	FALSE	FALSE	FALSE
ZFP90	2435	FALSE	FALSE	FALSE	FALSE	FALSE	FALSE	FALSE	TRUE
ZFP92	4534	TRUE	TRUE	TRUE	TRUE	TRUE	TRUE	TRUE	TRUE
ZFPM1	1316	TRUE	FALSE	TRUE	FALSE	FALSE	FALSE	FALSE	FALSE
ZFR2	2542	TRUE	FALSE	TRUE	FALSE	TRUE	FALSE	FALSE	FALSE
ZFY	4292	TRUE	TRUE	TRUE	TRUE	FALSE	FALSE	FALSE	FALSE
ZFYVE1	603	FALSE	FALSE	FALSE	FALSE	TRUE	FALSE	TRUE	FALSE
ZFYVE16	3692	FALSE	TRUE	FALSE	TRUE	TRUE	FALSE	TRUE	FALSE
ZFYVE19	1097	FALSE	TRUE	FALSE	FALSE	TRUE	FALSE	TRUE	FALSE
ZFYVE26	5883	FALSE	FALSE	FALSE	FALSE	FALSE	TRUE	TRUE	TRUE
ZFYVE27	77	FALSE	TRUE	FALSE	FALSE	FALSE	FALSE	FALSE	FALSE
ZFYVE27	189	TRUE	FALSE	TRUE	FALSE	TRUE	FALSE	FALSE	FALSE
ZGPAT	373	FALSE	FALSE	FALSE	TRUE	FALSE	FALSE	FALSE	FALSE
ZGPAT	1312	TRUE	FALSE	FALSE	FALSE	FALSE	FALSE	FALSE	FALSE
ZGRF1	255	FALSE	TRUE	FALSE	TRUE	FALSE	FALSE	FALSE	FALSE
ZHX3	1083	TRUE	FALSE	FALSE	FALSE	FALSE	FALSE	FALSE	FALSE
ZIC4	493	TRUE	FALSE	FALSE	FALSE	FALSE	FALSE	FALSE	FALSE
ZIC4	3508	FALSE	FALSE	FALSE	FALSE	TRUE	TRUE	FALSE	TRUE
ZIC5	229	TRUE	TRUE	FALSE	TRUE	FALSE	FALSE	FALSE	FALSE
ZKSCAN2	332	TRUE	FALSE	FALSE	FALSE	FALSE	FALSE	FALSE	FALSE
ZKSCAN2	333	TRUE	FALSE	FALSE	FALSE	FALSE	FALSE	FALSE	FALSE
ZKSCAN3	2425	TRUE	TRUE	FALSE	TRUE	FALSE	FALSE	FALSE	FALSE
ZKSCAN5	146	TRUE	FALSE	TRUE	FALSE	FALSE	FALSE	FALSE	FALSE
ZMAT1	2441	TRUE	TRUE	TRUE	TRUE	TRUE	TRUE	TRUE	FALSE
ZMAT2	153	TRUE	TRUE	TRUE	TRUE	TRUE	TRUE	TRUE	TRUE
ZMIZ1	1481	TRUE	FALSE	TRUE	FALSE	FALSE	FALSE	FALSE	FALSE
ZMIZ1	1483	TRUE	TRUE	TRUE	TRUE	TRUE	FALSE	TRUE	FALSE
ZMIZ2	1	TRUE	FALSE	FALSE	FALSE	TRUE	FALSE	FALSE	TRUE
ZMIZ2	5328	FALSE	TRUE	TRUE	FALSE	FALSE	TRUE	FALSE	FALSE
ZMIZ2	5329	FALSE	FALSE	FALSE	FALSE	FALSE	TRUE	TRUE	TRUE
ZMYM2	3580	FALSE	FALSE	FALSE	FALSE	FALSE	FALSE	FALSE	TRUE
ZMYM3	3611	TRUE	TRUE	TRUE	TRUE	TRUE	TRUE	TRUE	TRUE
ZMYM4	229	TRUE	TRUE	TRUE	TRUE	FALSE	FALSE	FALSE	FALSE
ZMYM4	5593	FALSE	FALSE	FALSE	FALSE	TRUE	FALSE	FALSE	FALSE
ZMYND11	1315	TRUE	FALSE	TRUE	FALSE	FALSE	FALSE	FALSE	FALSE
ZMYND11	1317	FALSE	FALSE	FALSE	FALSE	FALSE	FALSE	TRUE	FALSE
ZMYND15	601	FALSE	FALSE	FALSE	FALSE	FALSE	TRUE	FALSE	FALSE
ZMYND19	145	TRUE	FALSE	FALSE	FALSE	FALSE	FALSE	FALSE	FALSE
ZMYND8	480	TRUE	TRUE	TRUE	TRUE	TRUE	FALSE	FALSE	TRUE
ZNF106	5567	FALSE	FALSE	FALSE	FALSE	FALSE	TRUE	FALSE	FALSE
ZNF12	247	TRUE	TRUE	TRUE	TRUE	FALSE	FALSE	FALSE	FALSE
ZNF121	233	TRUE	FALSE	TRUE	FALSE	FALSE	FALSE	FALSE	FALSE
ZNF121	1275	FALSE	FALSE	FALSE	FALSE	FALSE	FALSE	TRUE	FALSE
ZNF155	701	TRUE	TRUE	TRUE	TRUE	TRUE	TRUE	FALSE	FALSE
ZNF160	3695	FALSE	FALSE	FALSE	TRUE	FALSE	FALSE	FALSE	FALSE
ZNF175	2304	TRUE	TRUE	TRUE	TRUE	FALSE	FALSE	FALSE	FALSE
ZNF184	3759	TRUE	TRUE	TRUE	TRUE	FALSE	TRUE	TRUE	TRUE
ZNF185	2126	TRUE	TRUE	TRUE	TRUE	FALSE	FALSE	FALSE	FALSE
ZNF200	28	TRUE	FALSE	TRUE	FALSE	FALSE	FALSE	FALSE	FALSE
ZNF200	222	FALSE	FALSE	FALSE	TRUE	FALSE	FALSE	FALSE	FALSE
ZNF207	1635	FALSE	FALSE	FALSE	FALSE	FALSE	FALSE	TRUE	TRUE
ZNF217	2045	FALSE	FALSE	FALSE	FALSE	FALSE	TRUE	FALSE	FALSE
ZNF219	49	FALSE	FALSE	TRUE	FALSE	FALSE	FALSE	FALSE	FALSE
ZNF219	2003	FALSE	TRUE	FALSE	TRUE	FALSE	FALSE	FALSE	FALSE
ZNF22	27	TRUE	FALSE	FALSE	FALSE	FALSE	FALSE	FALSE	FALSE
ZNF234	208	FALSE	TRUE	TRUE	TRUE	TRUE	FALSE	TRUE	FALSE
ZNF234	4951	TRUE	FALSE	FALSE	FALSE	FALSE	FALSE	FALSE	FALSE
ZNF236	2551	FALSE	TRUE	FALSE	TRUE	FALSE	FALSE	FALSE	FALSE
ZNF251	6156	TRUE	TRUE	TRUE	TRUE	FALSE	TRUE	FALSE	TRUE
ZNF263	109	TRUE	FALSE	TRUE	FALSE	FALSE	FALSE	FALSE	FALSE
ZNF263	754	FALSE	FALSE	FALSE	FALSE	FALSE	FALSE	FALSE	TRUE
ZNF276	9	FALSE	TRUE	FALSE	FALSE	FALSE	FALSE	FALSE	FALSE
ZNF281	72	TRUE	FALSE	FALSE	FALSE	FALSE	FALSE	FALSE	FALSE
ZNF282	2426	FALSE	FALSE	FALSE	FALSE	TRUE	FALSE	FALSE	FALSE
ZNF282	3326	FALSE	FALSE	FALSE	FALSE	FALSE	FALSE	TRUE	FALSE
ZNF284	4500	TRUE	FALSE	FALSE	FALSE	FALSE	FALSE	FALSE	FALSE
ZNF284	4626	FALSE	TRUE	FALSE	TRUE	TRUE	TRUE	FALSE	FALSE
ZNF285	1282	TRUE	FALSE	FALSE	FALSE	FALSE	FALSE	FALSE	FALSE
ZNF292	7699	TRUE	TRUE	TRUE	TRUE	FALSE	FALSE	FALSE	FALSE
ZNF292	10077	FALSE	FALSE	FALSE	FALSE	TRUE	TRUE	TRUE	TRUE
ZNF292	11126	FALSE	FALSE	FALSE	FALSE	TRUE	TRUE	TRUE	TRUE
ZNF3	167	TRUE	FALSE	FALSE	FALSE	FALSE	FALSE	FALSE	FALSE
ZNF316	3336	TRUE	TRUE	TRUE	TRUE	TRUE	FALSE	TRUE	FALSE
ZNF318	1110	FALSE	TRUE	FALSE	TRUE	FALSE	FALSE	FALSE	TRUE
ZNF318	2887	FALSE	TRUE	FALSE	TRUE	TRUE	FALSE	FALSE	FALSE
ZNF318	6357	FALSE	TRUE	FALSE	TRUE	FALSE	FALSE	FALSE	FALSE
ZNF318	6684	FALSE	FALSE	FALSE	FALSE	TRUE	TRUE	TRUE	FALSE
ZNF318	7848	TRUE	FALSE	TRUE	FALSE	FALSE	FALSE	FALSE	FALSE
ZNF333	1194	TRUE	FALSE	TRUE	FALSE	FALSE	FALSE	FALSE	FALSE
ZNF335	1877	FALSE	TRUE	FALSE	TRUE	TRUE	FALSE	TRUE	TRUE
ZNF341	1013	FALSE	TRUE	FALSE	FALSE	FALSE	FALSE	FALSE	FALSE
ZNF354C	162	TRUE	TRUE	TRUE	TRUE	TRUE	TRUE	FALSE	FALSE
ZNF365	2258	FALSE	FALSE	FALSE	FALSE	TRUE	FALSE	FALSE	FALSE
ZNF365	2501	TRUE	FALSE	TRUE	FALSE	FALSE	FALSE	FALSE	FALSE
ZNF366	2593	FALSE	FALSE	FALSE	FALSE	TRUE	FALSE	FALSE	FALSE
ZNF366	4583	TRUE	TRUE	TRUE	TRUE	FALSE	FALSE	FALSE	FALSE
ZNF367	322	FALSE	TRUE	FALSE	TRUE	FALSE	FALSE	FALSE	FALSE
ZNF385A	1330	TRUE	TRUE	TRUE	TRUE	FALSE	FALSE	FALSE	FALSE
ZNF394	601	FALSE	TRUE	FALSE	TRUE	FALSE	FALSE	FALSE	FALSE
ZNF395	1607	TRUE	TRUE	TRUE	TRUE	TRUE	TRUE	TRUE	TRUE
ZNF397	1811	TRUE	FALSE	TRUE	FALSE	FALSE	FALSE	FALSE	FALSE
ZNF407	220	FALSE	FALSE	FALSE	FALSE	FALSE	TRUE	TRUE	FALSE
ZNF407	3109	FALSE	FALSE	FALSE	FALSE	TRUE	FALSE	FALSE	FALSE
ZNF407	6133	TRUE	FALSE	FALSE	FALSE	FALSE	FALSE	FALSE	FALSE
ZNF408	42	FALSE	TRUE	FALSE	TRUE	TRUE	TRUE	TRUE	TRUE
ZNF408	3385	TRUE	FALSE	TRUE	FALSE	FALSE	FALSE	FALSE	FALSE
ZNF41	4545	TRUE	FALSE	TRUE	TRUE	FALSE	FALSE	FALSE	FALSE
ZNF410	1589	TRUE	FALSE	FALSE	FALSE	FALSE	FALSE	FALSE	FALSE
ZNF410	3284	FALSE	TRUE	FALSE	TRUE	FALSE	TRUE	FALSE	FALSE
ZNF414	655	FALSE	TRUE	FALSE	TRUE	FALSE	FALSE	FALSE	FALSE
ZNF416	2255	TRUE	FALSE	TRUE	FALSE	FALSE	FALSE	FALSE	FALSE
ZNF423	1847	FALSE	FALSE	FALSE	FALSE	TRUE	TRUE	FALSE	FALSE
ZNF423	3540	TRUE	FALSE	TRUE	FALSE	FALSE	FALSE	FALSE	FALSE
ZNF426	2463	TRUE	FALSE	TRUE	FALSE	FALSE	TRUE	FALSE	FALSE
ZNF441	3367	TRUE	FALSE	TRUE	FALSE	FALSE	FALSE	FALSE	FALSE
ZNF444	1403	TRUE	TRUE	TRUE	TRUE	TRUE	FALSE	FALSE	FALSE
ZNF446	282	FALSE	FALSE	FALSE	FALSE	FALSE	FALSE	TRUE	FALSE
ZNF446	3052	FALSE	FALSE	FALSE	FALSE	FALSE	TRUE	FALSE	FALSE
ZNF462	1097	FALSE	FALSE	FALSE	FALSE	TRUE	FALSE	FALSE	FALSE
ZNF462	2399	TRUE	TRUE	TRUE	TRUE	TRUE	TRUE	TRUE	TRUE
ZNF462	2400	TRUE	FALSE	TRUE	FALSE	FALSE	FALSE	FALSE	FALSE
ZNF467	1715	TRUE	FALSE	TRUE	FALSE	FALSE	FALSE	FALSE	FALSE
ZNF469	7241	TRUE	TRUE	TRUE	TRUE	TRUE	TRUE	TRUE	TRUE
ZNF471	2382	FALSE	FALSE	FALSE	FALSE	TRUE	FALSE	FALSE	TRUE
ZNF471	2406	TRUE	TRUE	TRUE	TRUE	FALSE	FALSE	FALSE	FALSE
ZNF473	2923	TRUE	FALSE	TRUE	FALSE	FALSE	FALSE	FALSE	FALSE
ZNF484	1175	TRUE	TRUE	TRUE	TRUE	TRUE	TRUE	TRUE	TRUE
ZNF485	5515	TRUE	TRUE	TRUE	TRUE	FALSE	FALSE	FALSE	FALSE
ZNF496	4764	TRUE	TRUE	FALSE	TRUE	FALSE	FALSE	TRUE	FALSE
ZNF496	4765	FALSE	FALSE	FALSE	FALSE	TRUE	TRUE	TRUE	TRUE
ZNF503	1438	TRUE	TRUE	TRUE	TRUE	TRUE	TRUE	TRUE	TRUE
ZNF507	237	FALSE	FALSE	FALSE	FALSE	TRUE	TRUE	TRUE	TRUE
ZNF512	573	FALSE	FALSE	FALSE	TRUE	FALSE	FALSE	FALSE	FALSE
ZNF512	1826	TRUE	TRUE	TRUE	TRUE	TRUE	TRUE	TRUE	TRUE
ZNF512B	1927	FALSE	FALSE	FALSE	FALSE	TRUE	FALSE	FALSE	FALSE
ZNF516	418	FALSE	FALSE	FALSE	TRUE	FALSE	TRUE	FALSE	TRUE
ZNF517	739	FALSE	TRUE	FALSE	TRUE	FALSE	FALSE	FALSE	FALSE
ZNF518A	3676	TRUE	FALSE	TRUE	FALSE	FALSE	FALSE	FALSE	FALSE
ZNF518B	2901	FALSE	FALSE	TRUE	FALSE	FALSE	FALSE	FALSE	FALSE
ZNF521	580	TRUE	TRUE	TRUE	TRUE	FALSE	FALSE	FALSE	FALSE
ZNF521	2486	FALSE	FALSE	FALSE	FALSE	TRUE	FALSE	FALSE	FALSE
ZNF527	3266	TRUE	FALSE	FALSE	TRUE	FALSE	FALSE	FALSE	FALSE
ZNF529	343	TRUE	FALSE	TRUE	FALSE	FALSE	FALSE	FALSE	FALSE
ZNF529	344	FALSE	TRUE	FALSE	FALSE	FALSE	FALSE	FALSE	FALSE
ZNF532	1641	FALSE	TRUE	FALSE	TRUE	FALSE	FALSE	FALSE	FALSE
ZNF536	861	TRUE	TRUE	TRUE	TRUE	TRUE	TRUE	TRUE	TRUE
ZNF551	2687	FALSE	TRUE	FALSE	TRUE	FALSE	FALSE	FALSE	FALSE
ZNF565	770	FALSE	FALSE	FALSE	TRUE	TRUE	FALSE	FALSE	FALSE
ZNF576	3900	FALSE	FALSE	FALSE	FALSE	TRUE	TRUE	FALSE	TRUE
ZNF584	1547	TRUE	FALSE	TRUE	FALSE	FALSE	FALSE	FALSE	FALSE
ZNF592	1013	TRUE	TRUE	TRUE	TRUE	TRUE	TRUE	FALSE	TRUE
ZNF592	7713	TRUE	TRUE	TRUE	TRUE	TRUE	TRUE	TRUE	TRUE
ZNF593	183	TRUE	TRUE	TRUE	TRUE	TRUE	FALSE	FALSE	FALSE
ZNF597	3323	TRUE	TRUE	TRUE	TRUE	TRUE	TRUE	TRUE	TRUE
ZNF598	747	TRUE	TRUE	TRUE	TRUE	FALSE	FALSE	FALSE	FALSE
ZNF598	1995	FALSE	FALSE	FALSE	FALSE	TRUE	FALSE	FALSE	FALSE
ZNF608	118	FALSE	FALSE	FALSE	FALSE	FALSE	TRUE	FALSE	FALSE
ZNF608	2548	FALSE	FALSE	FALSE	FALSE	FALSE	TRUE	FALSE	FALSE
ZNF608	4103	FALSE	TRUE	FALSE	TRUE	FALSE	FALSE	TRUE	FALSE
ZNF608	5062	FALSE	TRUE	FALSE	FALSE	TRUE	TRUE	FALSE	FALSE
ZNF613	2354	FALSE	FALSE	FALSE	FALSE	TRUE	TRUE	FALSE	FALSE
ZNF618	593	TRUE	TRUE	TRUE	TRUE	TRUE	TRUE	TRUE	TRUE
ZNF628	1590	TRUE	TRUE	TRUE	TRUE	FALSE	FALSE	FALSE	FALSE
ZNF629	281	TRUE	TRUE	TRUE	TRUE	TRUE	TRUE	FALSE	TRUE
ZNF629	5504	TRUE	FALSE	FALSE	FALSE	FALSE	FALSE	FALSE	FALSE
ZNF638	2383	FALSE	FALSE	FALSE	FALSE	TRUE	TRUE	TRUE	TRUE
ZNF644	1290	TRUE	TRUE	TRUE	TRUE	TRUE	TRUE	TRUE	TRUE
ZNF653	1007	FALSE	FALSE	FALSE	FALSE	FALSE	FALSE	TRUE	FALSE
ZNF654	654	FALSE	FALSE	FALSE	FALSE	FALSE	TRUE	FALSE	FALSE
ZNF654	3062	FALSE	FALSE	FALSE	FALSE	FALSE	FALSE	TRUE	TRUE
ZNF655	1361	TRUE	TRUE	TRUE	TRUE	TRUE	FALSE	TRUE	TRUE
ZNF655	2053	TRUE	FALSE	TRUE	FALSE	TRUE	FALSE	FALSE	FALSE
ZNF667	4523	FALSE	FALSE	FALSE	FALSE	TRUE	FALSE	FALSE	FALSE
ZNF687	3209	FALSE	TRUE	FALSE	FALSE	FALSE	FALSE	FALSE	FALSE
ZNF687	5724	FALSE	TRUE	FALSE	TRUE	FALSE	FALSE	FALSE	FALSE
ZNF692	71	TRUE	FALSE	TRUE	FALSE	FALSE	FALSE	FALSE	FALSE
ZNF695	2957	FALSE	FALSE	FALSE	FALSE	TRUE	FALSE	FALSE	FALSE
ZNF697	17	TRUE	FALSE	TRUE	FALSE	FALSE	FALSE	FALSE	FALSE
ZNF7	3754	TRUE	TRUE	TRUE	TRUE	FALSE	FALSE	FALSE	TRUE
ZNF703	524	TRUE	TRUE	TRUE	TRUE	TRUE	TRUE	TRUE	TRUE
ZNF704	1031	TRUE	FALSE	TRUE	FALSE	FALSE	FALSE	FALSE	FALSE
ZNF710	2554	TRUE	TRUE	TRUE	TRUE	TRUE	TRUE	TRUE	TRUE
ZNF711	4482	FALSE	FALSE	FALSE	FALSE	FALSE	TRUE	TRUE	FALSE
ZNF721	5302	TRUE	FALSE	FALSE	FALSE	FALSE	FALSE	FALSE	FALSE
ZNF746	1930	TRUE	FALSE	TRUE	FALSE	TRUE	FALSE	TRUE	FALSE
ZNF750	644	TRUE	TRUE	TRUE	TRUE	FALSE	FALSE	FALSE	FALSE
ZNF768	43	TRUE	FALSE	TRUE	TRUE	FALSE	FALSE	FALSE	FALSE
ZNF768	1531	FALSE	TRUE	TRUE	TRUE	TRUE	TRUE	TRUE	TRUE
ZNF770	2036	TRUE	TRUE	TRUE	TRUE	TRUE	FALSE	TRUE	TRUE
ZNF770	2038	TRUE	FALSE	TRUE	FALSE	FALSE	FALSE	FALSE	FALSE
ZNF777	121	FALSE	FALSE	FALSE	FALSE	FALSE	FALSE	TRUE	FALSE
ZNF777	2865	FALSE	TRUE	FALSE	TRUE	TRUE	FALSE	FALSE	FALSE
ZNF783	683	TRUE	TRUE	TRUE	TRUE	FALSE	TRUE	FALSE	FALSE
ZNF784	851	TRUE	TRUE	TRUE	TRUE	FALSE	TRUE	FALSE	FALSE
ZNF787	1338	TRUE	TRUE	TRUE	TRUE	TRUE	TRUE	TRUE	FALSE
ZNF789	1156	TRUE	TRUE	TRUE	TRUE	FALSE	FALSE	FALSE	FALSE
ZNF808	396	FALSE	TRUE	FALSE	TRUE	TRUE	FALSE	TRUE	FALSE
ZNF821	455	TRUE	FALSE	TRUE	FALSE	FALSE	FALSE	FALSE	FALSE
ZNF827	2719	TRUE	TRUE	TRUE	TRUE	TRUE	TRUE	TRUE	TRUE
ZNF831	1387	TRUE	TRUE	TRUE	TRUE	TRUE	TRUE	TRUE	TRUE
ZNF84	1055	FALSE	FALSE	FALSE	FALSE	TRUE	FALSE	FALSE	TRUE
ZNF845	5656	TRUE	TRUE	TRUE	TRUE	TRUE	TRUE	TRUE	TRUE
ZNF853	1811	FALSE	TRUE	FALSE	FALSE	FALSE	FALSE	FALSE	FALSE
ZNF862	24	FALSE	FALSE	FALSE	FALSE	FALSE	TRUE	FALSE	FALSE
ZNF862	1240	FALSE	FALSE	TRUE	FALSE	FALSE	FALSE	FALSE	FALSE
ZNHIT2	322	TRUE	FALSE	FALSE	FALSE	FALSE	FALSE	FALSE	FALSE
ZNHIT6	1837	FALSE	FALSE	FALSE	FALSE	FALSE	FALSE	FALSE	TRUE
ZNRF3	6812	FALSE	FALSE	FALSE	FALSE	TRUE	TRUE	FALSE	FALSE
ZNRF3	6814	FALSE	FALSE	FALSE	FALSE	FALSE	FALSE	TRUE	TRUE
ZNRF3	6815	FALSE	TRUE	FALSE	TRUE	FALSE	FALSE	FALSE	FALSE
ZRANB1	2145	FALSE	FALSE	FALSE	FALSE	TRUE	TRUE	TRUE	TRUE
ZRANB3	5133	FALSE	FALSE	FALSE	FALSE	FALSE	TRUE	TRUE	FALSE
ZRANB3	6309	FALSE	FALSE	FALSE	FALSE	TRUE	FALSE	FALSE	FALSE
ZSCAN12	4945	FALSE	FALSE	FALSE	FALSE	TRUE	FALSE	FALSE	TRUE
ZSCAN22	1780	TRUE	FALSE	FALSE	FALSE	FALSE	FALSE	FALSE	FALSE
ZSCAN29	2095	FALSE	TRUE	FALSE	TRUE	FALSE	FALSE	FALSE	FALSE
ZSCAN29	4153	FALSE	FALSE	FALSE	FALSE	TRUE	TRUE	TRUE	TRUE
ZSCAN32	1822	FALSE	FALSE	FALSE	FALSE	FALSE	FALSE	TRUE	FALSE
ZSWIM6	5557	TRUE	TRUE	TRUE	TRUE	TRUE	FALSE	TRUE	FALSE
ZSWIM8	2278	FALSE	FALSE	FALSE	FALSE	FALSE	TRUE	TRUE	FALSE
ZSWIM8	2848	TRUE	FALSE	TRUE	TRUE	TRUE	FALSE	FALSE	FALSE
ZSWIM8	4417	FALSE	FALSE	FALSE	FALSE	FALSE	TRUE	TRUE	TRUE
ZSWIM8	5480	TRUE	TRUE	TRUE	TRUE	FALSE	FALSE	FALSE	FALSE
ZUP1	1616	FALSE	FALSE	FALSE	FALSE	TRUE	TRUE	TRUE	TRUE
ZW10	821	TRUE	TRUE	FALSE	TRUE	FALSE	FALSE	FALSE	TRUE
ZWILCH	514	TRUE	FALSE	TRUE	FALSE	FALSE	FALSE	FALSE	FALSE
ZWILCH	520	TRUE	FALSE	TRUE	FALSE	FALSE	FALSE	FALSE	FALSE
ZWILCH	697	FALSE	FALSE	FALSE	FALSE	TRUE	TRUE	TRUE	TRUE
ZWILCH	1123	FALSE	TRUE	FALSE	TRUE	FALSE	FALSE	FALSE	FALSE
ZWILCH	2156	FALSE	FALSE	FALSE	TRUE	FALSE	FALSE	FALSE	FALSE
ZZEF1	7695	TRUE	TRUE	TRUE	TRUE	TRUE	TRUE	TRUE	TRUE
